# Switching on the light: using metagenomic shotgun sequencing to characterize the intestinal microbiome of Atlantic cod

**DOI:** 10.1101/545889

**Authors:** Even Sannes Riiser, Thomas H.A. Haverkamp, Srinidhi Varadharajan, Ørnulf Borgan, Kjetill S. Jakobsen, Sissel Jentoft, Bastiaan Star

**Affiliations:** Centre for Ecological and Evolutionary Synthesis, Department of Biosciences, University of Oslo, PO Box 1066, Blindern, N-0316 Oslo, Norway; Department of Epidemiology, Norwegian Veterinary Institute, Oslo, Norway; Department of Mathematics, University of Oslo, PO Box 1053, Blindern, N-0316 Oslo, Norway

## Abstract

The biological roles of the intestinal microbiome and how it is impacted by environmental factors are yet to be determined in wild marine fish species. Atlantic cod (*Gadus morhua*) is an ecologically important species with a wide-spread distribution in the North Atlantic Ocean. 16S rRNA-based amplicon analyses found no geographical differentiation between the intestinal microbiome of Atlantic cod from different locations. Nevertheless, it is unclear if this lack of differentiation results from an insufficient resolution of this method to resolve fine-scaled biological complexity. Here, we take advantage of the increased resolution provided by metagenomic shotgun sequencing to investigate the intestinal microbiome of 19 adult Atlantic cod individuals from two coastal populations in Norway – located 470 km apart. Our results show that the intestinal microbiome is dominated by the *Vibrionales* order, consisting of varying abundances of *Photobacterium, Aliivibrio* and *Vibrio* species. Moreover, resolving the species community to unprecedented resolution, we identify two abundant species, *P. iliopiscarium* and *P. kishitanii,* which comprise over 50% of the classified reads. Interestingly, genomic data shows that the intestinal *P. kishitanii* strains have functionally intact *lux* genes, and its high abundance suggests that fish intestines form an important part of its ecological niche. These observations support a hypothesis that bioluminescence plays an ecological role in the marine food web. Despite our improved taxonomical resolution, we identify no geographical differences in bacterial community structure, indicating that the intestinal microbiome of these coastal cod is colonized by a limited number of closely related bacterial species with a broad geographical distribution that are well suited to thrive in this host-associated environment.

## Supplementary tables for "Switching on the light: using metagenomic shotgun sequencing to characterize the intestinal microbiome of Atlantic cod"

### Sheet: Table S1
Table S1: Metadata
Metadata collected for all specimens used in the study. Red and blue bars are applied to visualize associations between weight, length and age.
Final name	Original name	Sampling year	Location	Local sampling spot	Weight ungutted (kg)	Length (cm)	Age (years)	Sex	Maturity	Comment
L_01	L0814_01	2014	Lofoten	Ballstad	2.49	52.5	5	M	NA
L_02	L0814_02	2014	Lofoten	Ballstad	0.41	36.5	3	M	NA	Red pigmentation
L_03	L0814_04	2014	Lofoten	Brandholmbøen	2.67	67	6	F	NA
L_04	L0814_07	2014	Lofoten	Brandholmbøen	2.05	61	3	F	2	Darkened abdominal area
L_05	L0814_08	2014	Lofoten	Brandholmbøen	1.41	52	4	F	2	Darkened abdominal area
L_06	L0814_09	2014	Lofoten	Svinøya	5.78	76	8	F	3
L_07	L0814_18	2014	Lofoten	Svinøya	0.54	38.5	3	M	1
L_08	L0814_20	2014	Lofoten	Nusfjord	1.05	49	3	M	1
L_09	L0814_22	2014	Lofoten	Nusfjord	0.56	38	3	M	1
L_10	L0814_23	2014	Lofoten	Brandholmbøen	6.4	88	7	M	3
S_01	S0913_03	2013	Sørøya	Innersida	1.41	54	3	M	2
S_02	S0913_08	2013	Sørøya	NA	1.76	62	4	M	1
S_03	S0913_13	2013	Sørøya	NA	5.45	85	5	F	2
S_04	S0913_15	2013	Sørøya	NA	1.37	52	3	M	1
S_05	S0913_16	2013	Sørøya	NA	4.04	77	6	F	2
S_06	S0913_19	2013	Sørøya	NA	3.04	72	4	M	1
S_07	S0913_22	2013	Sørøya	NA	1.58	56	3	M	1
S_08	S0913_36	2013	Sørøya	NA	0.42	37	2	M	0
S_09	S0913_46	2013	Sørøya	NA	3.63	76	5	M	2

### Sheet: Table S2
Table S2: Filtering parameters.
Parameters used for quality filtering and trimming of metagenomic shotgun sequences in Trimmomatic (ver. 0.36) and PRINSEQ-lite (ver. 0.20.4).
Trimmomatic (order as given)
ILLUMINACLIP	TruSeq3-PE-2.fa:2:30:10	Removes Illumina adapters
CROP	125	Removes the final bp (bp 126) (crop removes from end of the read)
SLIDINGWINDOW	4:25	Sliding window trimming, window size 4, cuts once avg. qual. drops below 25.
PRINSEQ-lite
verbose		Prints status
out_format	3	Fastq output
log		Log file with parameters, errors etc.
graph_data		For visualization on Prinseq web server
exact_only		Checks for exact duplicates (F and R) only when generating graph data. Keeps memory requirements low.
min_qual_mean	20	Filter sequence with quality score mean below 20
trim_qual_left	20	Trim sequence by quality score from the 5'-end with this threshold score
trim_qual_right	20	Trim sequence by quality score from the 3'-end with this threshold score
ns_max_n	1	Filters sequences with more than 1 N
min_len	50	Filters sequences shorter than 50 bp
derep	14	Filter duplicates. 1 = Exact duplicates, 4 = RC exact duplicate
derep_min	2	Remove sequences occuring more than 1 time (= keep only unique)
lc_method	entropy	Method for sequence complexity filtering
lc_threshold	70	Minimum allowed complexity value when complexity filtering based on entropy.

### Sheet: Table S3
Table S3: Vibrionales genomes used for ANI- and variation analysis.
Overview of the 15 Vibrionales reference genomes used for genome similarity analysis measured by Average Nucleotide Identity (ANI) and variation analysis for the identification of single nucleotide variants (SNVs) within each genome. These genomes had the highest mean abundance among our samples after reference mapping.
											Variation profiling					ANI analysis
Species	Strain	Re-classified as	RefSeq assembly accession	NCBI reference accession	Assembly name	Genome size	Genome size after excl. 98-percentile (ca.)	GC-content	Contigs	Original isolation source	SNVs >= 10X coverage:	Plotted	Splits (from contigs > 2500 bp) excl. 98-percentile:	Outlier splits excluded	Samples excluded	Present in JspeciesWS database
Aliivibrio salmonicida	LFI1238		GCF_000196495.1	NC_011312.1	ASM19649v1	4655660	4645660	38.97	6	Norway, Hammerfest, Atlantic cod	1352	400	228	5	1	Yes
Aliivibrio sp.	1S128		GCF_001691065.1	NZ_MAJV01000001.1	ASM169106v1	4320262	4310262	38.6	189	USA, Massachusetts; Filtered Seawater, 1-5 micron fraction	400	400	211	5	-	No – uploaded to server
Aliivibrio sp.	1S165		GCF_001691025.1	NZ_MAJT01000001.1	ASM169102v1	4317411	4307411	38.6	90	USA, Massachusetts; Filtered Seawater, 1-5 micron fraction	300	300	209	6	-	No – uploaded to server
Aliivibrio sp.	1S175		GCF_001690985.1	NZ_MAJS01000001.1	ASM169098v1	4320255	4310255	38.6	99	USA, Massachusetts; Filtered Seawater, 1-5 micron fraction	565	400	206	5	2	No – uploaded to server
Photobacterium angustum	S14		GCF_000153265.1	NZ_CH902605.1	ASM15326v1	5181543	5171543	39.1	25	Surface coastal waters in Botany Bay (Sydney), Australia	4944	400	249	6	2	No – uploaded to server
Photobacterium aquimaris type strain	CECT9192		GCF_900185565.1	NZ_FYAH01000053.1	P.aquimaris_CECT9191_Spades_Prokka_EMBL	4306099	4296099	39.5	54	Isolated from internal organs of diseased farmed redbanded seabream (Pagrus auriga) in south-west Spain	617	400	205	5	1	No – uploaded to server
Photobacterium iliopiscarium	ATCC 51761		GCF_000949935.1	NZ_JZSR01000001.1	CFSAN029430_01.0	4486051	4476051	39.0	289	Norway. Isolated from salmon pyloric ceca, salmo salar.	1299	400	212	5	-	Yes
Photobacterium phosphoreum*	ANT-2200	Photobacterium kishitanii	GCF_000613045.2	NZ_LN794352.1	BDW_PRJEB5262	5091755	5081755	38.88	3	Northwestern Mediterranean Sea at the ANTARES neutrino-telescope site (42°54′N/06°06′E) at 2200-m depth (13°C)	1772	400	246	6	1	Yes
Photobacterium piscicola type strain	W3		GCF_900166965.1	NZ_FUZI01000061.1	P.piscicola_NCCB100098T_SPAdes_Prokka_EMBL	4525300	4515300	39.2	65	North Sea, The Netherlands, Whiting skin	1381	400	212	5	1	No - uploaded to server
Photobacterium profundum	SS9		GCF_000196255.1	NC_006370.1	ASM19625v1	6403280	6393280	41.73	3	Deep Sea, Sulu Trough (Between Borneo and Philippines)	1023	400	312	7	1	Yes
Photobacterium sp. (Photobacterium malacitanum?)	CECT 9190		GCF_900185615.1	NZ_FYAK01000055.1	P.malacitana_CECT9190T_SPAdes_Prokka_EMBL	4380538	4370538	40.0	56	Isolated from internal organs of diseased farmed redbanded seabream (Pagrus auriga) in south-west Spain	609	400	209	5	1	No – uploaded to server
Photobacterium sp. (Photobacterium andalusiense?)	CECT 9192		GCF_900185625.1	NZ_FYAJ01000066.1	P.andalusiensis_CECT9192T_SPAdes_Prokka_EMBL	4455676	4445676	40.0	70	Isolated from internal organs of diseased farmed redbanded seabream (Pagrus auriga) in south-west Spain	1383	400	217	5	-	No – uploaded to server
Photobacterium sp.	SKA34		GCF_000153325.1	NZ_CH724147.1	ASM15332v1	4992772	4982772	39.2	18	Not described online	3347	400	241	5	2	No – uploaded to server
Photobacterium toruni	CECT 9189		GCF_900166975.1	NZ_FUWP01000118.1	P.torugnensis_CECT9189T_SPAdes_Prokka_EMBL.gz	4420947	4410947	38.6	118	Spleen samples of diseased farmed redbanded seabream (Pagrus auriga) in south-west Spain	1850	400	215	5	-	No – uploaded to server
Vibrio renipiscarius	DCR 1-4-2 1		GCF_000827885.1	NZ_JTKH01000001.1	ASM82788v1	4347351	4337351	45.2	44	Isolated from cultured Gilthead Sea Bream (Sparus aurata) in Spanish Mediterranean fish farms	555	400	209	5	1	No – uploaded to server
										MEAN ALL:	1426.47
*P. phosphoreum strain ANT-2200 re-classified as P. kishitanii, see: Machado, H., and Gram, L. (2017). Comparative genomics reveals high genomic diversity in the genus Photobacterium. Front. Microbiol. 8, 1–14. doi:10.3389/fmicb.2017.01204.										MEAN SELECTED:	1595.5

### Sheet: Table S4
Table S4: Accessions used for 16S V4 sequence analysis
The table shows all genomes (assemblies) used for the retrieval of 16S sequences ("..rna_from_genomic.fna.gz) used in the multiple alignment of Vibrionales V4 sequences.
Species	RefSeq assembly accession	Assembly name
P. iliopiscarium	GCF_000949935.1	CFSAN029430_01.0
	GCF_003026395.1	ASM302639v1
P. kishitanii*	GCF_000613045.2	BDW_PRJEB5262	*Reclassified from P. phosphoreum strain ANT-2200 (Machado & Gram, 2017).
A. logei	GCF_000286935.2	ASM28693v2
P. piscicola	GCF_900166965.1	P.piscicola_NCCB100098T_SPAdes_Prokka_EMBL
A. wodanis	GCF_000953695.1	AWOD1
A. fischeri	GCF_001029395.1	ASM102939v1
A. salmonicida	GCF_000196495.1	ASM19649v1
P. toruni	GCF_900166975.1	P.torugnensis_CECT9189T_SPAdes_Prokka_EMBL.gz
V. parahaemolyticus	GCF_000196095.1	ASM19609v1
P. aquimaris	GCF_900185565.1	GCF_000196095.1
P. damselae	GCF_002142615.1	ASM214261v1	V4 of sufficient length unavailable
V. cholerae	GCF_000006745.1	ASM674v1
P. angustum	GCF_000153265.1	ASM15326v1
P. leiognathi	GCF_000211495.1	ASM21149v1

### Sheet: Table S5
Table S5: Similarity (% identity) of V4 sequences
The matrix shows the % identity between the 16S V4 region from the different Vibrionales species. Green cells indicate an identity of 100%, yellow an identity >= 97%.
	A_fischeri_V4	A_salmonicida_V4	A_salmonicida_V4	A_salmonicida_V4	A_salmonicida_V4	A_salmonicida_V4	A_salmonicida_V4	A_salmonicida_V4	A_salmonicida_V4	A_salmonicida_V4	A_salmonicida_V4	A_salmonicida_V4	A_salmonicida_V4	A_wodanis_V4	A_wodanis_V4	A_wodanis_V4	A_wodanis_V4	A_wodanis_V4	A_wodanis_V4	A_wodanis_V4	A_logei_V4	V_parahaemolyticus_V4	V_parahaemolyticus_V4	V_parahaemolyticus_V4	V_parahaemolyticus_V4	V_parahaemolyticus_V4	V_parahaemolyticus_V4	V_parahaemolyticus_V4	V_parahaemolyticus_V4	V_parahaemolyticus_V4	V_parahaemolyticus_V4	V_parahaemolyticus_V4	V_cholerae_V4	V_cholerae_V4	V_cholerae_V4	V_cholerae_V4	V_cholerae_V4	V_cholerae_V4	V_cholerae_V4	P_angustum_V4	P_angustum_V4	P_aquimaris_V4	P_iliopiscarium_V4	P_iliopiscarium_V4	P_kishinatii_V4	P_kishinatii_V4	P_kishinatii_V4	P_kishinatii_V4	P_kishinatii_V4	P_kishinatii_V4	P_leioghnati_V4	P_piscicola_V4	P_toruni_V4
A_fischeri_V4		100	100	100	100	100	100	100	100	100	99.6	99.6	99.6	99.21	98.41	98.41	98.41	98.41	98.41	98.41	98.81	96.03	96.03	96.03	96.03	96.03	96.03	96.03	96.03	96.03	96.03	95.63	94.84	94.84	94.84	94.84	94.84	94.84	94.84	94.05	94.44	92.86	92.86	92.86	92.86	92.86	92.86	92.86	92.86	92.86	92.86	92.86	92.86
A_salmonicida_V4	100		100	100	100	100	100	100	100	100	99.6	99.6	99.6	99.21	98.41	98.41	98.41	98.41	98.41	98.41	98.81	96.03	96.03	96.03	96.03	96.03	96.03	96.03	96.03	96.03	96.03	95.63	94.84	94.84	94.84	94.84	94.84	94.84	94.84	94.05	94.44	92.86	92.86	92.86	92.86	92.86	92.86	92.86	92.86	92.86	92.86	92.86	92.86
A_salmonicida_V4	100	100		100	100	100	100	100	100	100	99.6	99.6	99.6	99.21	98.41	98.41	98.41	98.41	98.41	98.41	98.81	96.03	96.03	96.03	96.03	96.03	96.03	96.03	96.03	96.03	96.03	95.63	94.84	94.84	94.84	94.84	94.84	94.84	94.84	94.05	94.44	92.86	92.86	92.86	92.86	92.86	92.86	92.86	92.86	92.86	92.86	92.86	92.86
A_salmonicida_V4	100	100	100		100	100	100	100	100	100	99.6	99.6	99.6	99.21	98.41	98.41	98.41	98.41	98.41	98.41	98.81	96.03	96.03	96.03	96.03	96.03	96.03	96.03	96.03	96.03	96.03	95.63	94.84	94.84	94.84	94.84	94.84	94.84	94.84	94.05	94.44	92.86	92.86	92.86	92.86	92.86	92.86	92.86	92.86	92.86	92.86	92.86	92.86
A_salmonicida_V4	100	100	100	100		100	100	100	100	100	99.6	99.6	99.6	99.21	98.41	98.41	98.41	98.41	98.41	98.41	98.81	96.03	96.03	96.03	96.03	96.03	96.03	96.03	96.03	96.03	96.03	95.63	94.84	94.84	94.84	94.84	94.84	94.84	94.84	94.05	94.44	92.86	92.86	92.86	92.86	92.86	92.86	92.86	92.86	92.86	92.86	92.86	92.86
A_salmonicida_V4	100	100	100	100	100		100	100	100	100	99.6	99.6	99.6	99.21	98.41	98.41	98.41	98.41	98.41	98.41	98.81	96.03	96.03	96.03	96.03	96.03	96.03	96.03	96.03	96.03	96.03	95.63	94.84	94.84	94.84	94.84	94.84	94.84	94.84	94.05	94.44	92.86	92.86	92.86	92.86	92.86	92.86	92.86	92.86	92.86	92.86	92.86	92.86
A_salmonicida_V4	100	100	100	100	100	100		100	100	100	99.6	99.6	99.6	99.21	98.41	98.41	98.41	98.41	98.41	98.41	98.81	96.03	96.03	96.03	96.03	96.03	96.03	96.03	96.03	96.03	96.03	95.63	94.84	94.84	94.84	94.84	94.84	94.84	94.84	94.05	94.44	92.86	92.86	92.86	92.86	92.86	92.86	92.86	92.86	92.86	92.86	92.86	92.86
A_salmonicida_V4	100	100	100	100	100	100	100		100	100	99.6	99.6	99.6	99.21	98.41	98.41	98.41	98.41	98.41	98.41	98.81	96.03	96.03	96.03	96.03	96.03	96.03	96.03	96.03	96.03	96.03	95.63	94.84	94.84	94.84	94.84	94.84	94.84	94.84	94.05	94.44	92.86	92.86	92.86	92.86	92.86	92.86	92.86	92.86	92.86	92.86	92.86	92.86
A_salmonicida_V4	100	100	100	100	100	100	100	100		100	99.6	99.6	99.6	99.21	98.41	98.41	98.41	98.41	98.41	98.41	98.81	96.03	96.03	96.03	96.03	96.03	96.03	96.03	96.03	96.03	96.03	95.63	94.84	94.84	94.84	94.84	94.84	94.84	94.84	94.05	94.44	92.86	92.86	92.86	92.86	92.86	92.86	92.86	92.86	92.86	92.86	92.86	92.86
A_salmonicida_V4	100	100	100	100	100	100	100	100	100		99.6	99.6	99.6	99.21	98.41	98.41	98.41	98.41	98.41	98.41	98.81	96.03	96.03	96.03	96.03	96.03	96.03	96.03	96.03	96.03	96.03	95.63	94.84	94.84	94.84	94.84	94.84	94.84	94.84	94.05	94.44	92.86	92.86	92.86	92.86	92.86	92.86	92.86	92.86	92.86	92.86	92.86	92.86
A_salmonicida_V4	99.6	99.6	99.6	99.6	99.6	99.6	99.6	99.6	99.6	99.6		100	99.21	98.81	98.02	98.02	98.02	98.02	98.02	98.02	98.41	95.63	95.63	95.63	95.63	95.63	95.63	95.63	95.63	95.63	95.63	95.24	94.44	94.44	94.44	94.44	94.44	94.44	94.44	93.65	94.05	92.46	92.46	92.46	92.46	92.46	92.46	92.46	92.46	92.46	92.46	92.46	92.46
A_salmonicida_V4	99.6	99.6	99.6	99.6	99.6	99.6	99.6	99.6	99.6	99.6	100		99.21	98.81	98.02	98.02	98.02	98.02	98.02	98.02	98.41	95.63	95.63	95.63	95.63	95.63	95.63	95.63	95.63	95.63	95.63	95.24	94.44	94.44	94.44	94.44	94.44	94.44	94.44	93.65	94.05	92.46	92.46	92.46	92.46	92.46	92.46	92.46	92.46	92.46	92.46	92.46	92.46
A_salmonicida_V4	99.6	99.6	99.6	99.6	99.6	99.6	99.6	99.6	99.6	99.6	99.21	99.21		98.81	98.02	98.02	98.02	98.02	98.02	98.02	98.41	95.63	95.63	95.63	95.63	95.63	95.63	95.63	95.63	95.63	95.63	95.24	94.44	94.44	94.44	94.44	94.44	94.44	94.44	93.65	94.05	92.46	92.46	92.46	92.46	92.46	92.46	92.46	92.46	92.46	92.46	92.46	92.46
A_wodanis_V4	99.21	99.21	99.21	99.21	99.21	99.21	99.21	99.21	99.21	99.21	98.81	98.81	98.81		98.81	98.81	98.81	99.21	99.21	99.21	98.02	96.83	96.83	96.83	96.83	96.83	96.83	96.83	96.83	96.83	96.83	96.43	95.63	95.63	95.63	95.63	95.63	95.63	95.63	94.84	95.24	93.65	93.65	93.65	93.65	93.65	93.65	93.65	93.65	93.65	93.65	93.65	93.65
A_wodanis_V4	98.41	98.41	98.41	98.41	98.41	98.41	98.41	98.41	98.41	98.41	98.02	98.02	98.02	98.81		100	100	99.6	99.6	99.6	97.22	97.22	97.22	97.22	97.22	97.22	97.22	97.22	97.22	97.22	97.22	96.83	96.03	96.03	96.03	96.03	96.03	96.03	96.03	95.24	95.63	94.05	94.05	94.05	94.05	94.05	94.05	94.05	94.05	94.05	94.05	94.05	94.05
A_wodanis_V4	98.41	98.41	98.41	98.41	98.41	98.41	98.41	98.41	98.41	98.41	98.02	98.02	98.02	98.81	100		100	99.6	99.6	99.6	97.22	97.22	97.22	97.22	97.22	97.22	97.22	97.22	97.22	97.22	97.22	96.83	96.03	96.03	96.03	96.03	96.03	96.03	96.03	95.24	95.63	94.05	94.05	94.05	94.05	94.05	94.05	94.05	94.05	94.05	94.05	94.05	94.05
A_wodanis_V4	98.41	98.41	98.41	98.41	98.41	98.41	98.41	98.41	98.41	98.41	98.02	98.02	98.02	98.81	100	100		99.6	99.6	99.6	97.22	97.22	97.22	97.22	97.22	97.22	97.22	97.22	97.22	97.22	97.22	96.83	96.03	96.03	96.03	96.03	96.03	96.03	96.03	95.24	95.63	94.05	94.05	94.05	94.05	94.05	94.05	94.05	94.05	94.05	94.05	94.05	94.05
A_wodanis_V4	98.41	98.41	98.41	98.41	98.41	98.41	98.41	98.41	98.41	98.41	98.02	98.02	98.02	99.21	99.6	99.6	99.6		100	100	97.22	97.62	97.62	97.62	97.62	97.62	97.62	97.62	97.62	97.62	97.62	97.22	96.43	96.43	96.43	96.43	96.43	96.43	96.43	95.63	96.03	94.44	94.44	94.44	94.44	94.44	94.44	94.44	94.44	94.44	94.44	94.44	94.44
A_wodanis_V4	98.41	98.41	98.41	98.41	98.41	98.41	98.41	98.41	98.41	98.41	98.02	98.02	98.02	99.21	99.6	99.6	99.6	100		100	97.22	97.62	97.62	97.62	97.62	97.62	97.62	97.62	97.62	97.62	97.62	97.22	96.43	96.43	96.43	96.43	96.43	96.43	96.43	95.63	96.03	94.44	94.44	94.44	94.44	94.44	94.44	94.44	94.44	94.44	94.44	94.44	94.44
A_wodanis_V4	98.41	98.41	98.41	98.41	98.41	98.41	98.41	98.41	98.41	98.41	98.02	98.02	98.02	99.21	99.6	99.6	99.6	100	100		97.22	97.62	97.62	97.62	97.62	97.62	97.62	97.62	97.62	97.62	97.62	97.22	96.43	96.43	96.43	96.43	96.43	96.43	96.43	95.63	96.03	94.44	94.44	94.44	94.44	94.44	94.44	94.44	94.44	94.44	94.44	94.44	94.44
A_logei_V4	98.81	98.81	98.81	98.81	98.81	98.81	98.81	98.81	98.81	98.81	98.41	98.41	98.41	98.02	97.22	97.22	97.22	97.22	97.22	97.22		94.84	94.84	94.84	94.84	94.84	94.84	94.84	94.84	94.84	94.84	94.44	93.65	93.65	93.65	93.65	93.65	93.65	93.65	92.86	93.25	91.67	91.67	91.67	91.67	91.67	91.67	91.67	91.67	91.67	91.67	91.67	91.67
V_parahaemolyticus_V4	96.03	96.03	96.03	96.03	96.03	96.03	96.03	96.03	96.03	96.03	95.63	95.63	95.63	96.83	97.22	97.22	97.22	97.62	97.62	97.62	94.84		100	100	100	100	100	100	100	100	100	99.6	97.22	97.22	97.22	97.22	97.22	97.22	97.22	96.83	97.22	94.84	94.84	94.84	94.84	94.84	94.84	94.84	94.84	94.84	94.84	94.84	94.84
V_parahaemolyticus_V4	96.03	96.03	96.03	96.03	96.03	96.03	96.03	96.03	96.03	96.03	95.63	95.63	95.63	96.83	97.22	97.22	97.22	97.62	97.62	97.62	94.84	100		100	100	100	100	100	100	100	100	99.6	97.22	97.22	97.22	97.22	97.22	97.22	97.22	96.83	97.22	94.84	94.84	94.84	94.84	94.84	94.84	94.84	94.84	94.84	94.84	94.84	94.84
V_parahaemolyticus_V4	96.03	96.03	96.03	96.03	96.03	96.03	96.03	96.03	96.03	96.03	95.63	95.63	95.63	96.83	97.22	97.22	97.22	97.62	97.62	97.62	94.84	100	100		100	100	100	100	100	100	100	99.6	97.22	97.22	97.22	97.22	97.22	97.22	97.22	96.83	97.22	94.84	94.84	94.84	94.84	94.84	94.84	94.84	94.84	94.84	94.84	94.84	94.84
V_parahaemolyticus_V4	96.03	96.03	96.03	96.03	96.03	96.03	96.03	96.03	96.03	96.03	95.63	95.63	95.63	96.83	97.22	97.22	97.22	97.62	97.62	97.62	94.84	100	100	100		100	100	100	100	100	100	99.6	97.22	97.22	97.22	97.22	97.22	97.22	97.22	96.83	97.22	94.84	94.84	94.84	94.84	94.84	94.84	94.84	94.84	94.84	94.84	94.84	94.84
V_parahaemolyticus_V4	96.03	96.03	96.03	96.03	96.03	96.03	96.03	96.03	96.03	96.03	95.63	95.63	95.63	96.83	97.22	97.22	97.22	97.62	97.62	97.62	94.84	100	100	100	100		100	100	100	100	100	99.6	97.22	97.22	97.22	97.22	97.22	97.22	97.22	96.83	97.22	94.84	94.84	94.84	94.84	94.84	94.84	94.84	94.84	94.84	94.84	94.84	94.84
V_parahaemolyticus_V4	96.03	96.03	96.03	96.03	96.03	96.03	96.03	96.03	96.03	96.03	95.63	95.63	95.63	96.83	97.22	97.22	97.22	97.62	97.62	97.62	94.84	100	100	100	100	100		100	100	100	100	99.6	97.22	97.22	97.22	97.22	97.22	97.22	97.22	96.83	97.22	94.84	94.84	94.84	94.84	94.84	94.84	94.84	94.84	94.84	94.84	94.84	94.84
V_parahaemolyticus_V4	96.03	96.03	96.03	96.03	96.03	96.03	96.03	96.03	96.03	96.03	95.63	95.63	95.63	96.83	97.22	97.22	97.22	97.62	97.62	97.62	94.84	100	100	100	100	100	100		100	100	100	99.6	97.22	97.22	97.22	97.22	97.22	97.22	97.22	96.83	97.22	94.84	94.84	94.84	94.84	94.84	94.84	94.84	94.84	94.84	94.84	94.84	94.84
V_parahaemolyticus_V4	96.03	96.03	96.03	96.03	96.03	96.03	96.03	96.03	96.03	96.03	95.63	95.63	95.63	96.83	97.22	97.22	97.22	97.62	97.62	97.62	94.84	100	100	100	100	100	100	100		100	100	99.6	97.22	97.22	97.22	97.22	97.22	97.22	97.22	96.83	97.22	94.84	94.84	94.84	94.84	94.84	94.84	94.84	94.84	94.84	94.84	94.84	94.84
V_parahaemolyticus_V4	96.03	96.03	96.03	96.03	96.03	96.03	96.03	96.03	96.03	96.03	95.63	95.63	95.63	96.83	97.22	97.22	97.22	97.62	97.62	97.62	94.84	100	100	100	100	100	100	100	100		100	99.6	97.22	97.22	97.22	97.22	97.22	97.22	97.22	96.83	97.22	94.84	94.84	94.84	94.84	94.84	94.84	94.84	94.84	94.84	94.84	94.84	94.84
V_parahaemolyticus_V4	96.03	96.03	96.03	96.03	96.03	96.03	96.03	96.03	96.03	96.03	95.63	95.63	95.63	96.83	97.22	97.22	97.22	97.62	97.62	97.62	94.84	100	100	100	100	100	100	100	100	100		99.6	97.22	97.22	97.22	97.22	97.22	97.22	97.22	96.83	97.22	94.84	94.84	94.84	94.84	94.84	94.84	94.84	94.84	94.84	94.84	94.84	94.84
V_parahaemolyticus_V4	95.63	95.63	95.63	95.63	95.63	95.63	95.63	95.63	95.63	95.63	95.24	95.24	95.24	96.43	96.83	96.83	96.83	97.22	97.22	97.22	94.44	99.6	99.6	99.6	99.6	99.6	99.6	99.6	99.6	99.6	99.6		97.62	97.62	97.62	97.62	97.62	97.62	97.62	96.43	96.83	94.44	94.44	94.44	94.44	94.44	94.44	94.44	94.44	94.44	94.44	94.44	94.44
V_cholerae_V4	94.84	94.84	94.84	94.84	94.84	94.84	94.84	94.84	94.84	94.84	94.44	94.44	94.44	95.63	96.03	96.03	96.03	96.43	96.43	96.43	93.65	97.22	97.22	97.22	97.22	97.22	97.22	97.22	97.22	97.22	97.22	97.62		100	100	100	100	100	100	94.44	94.84	92.46	92.46	92.46	92.46	92.46	92.46	92.46	92.46	92.46	92.46	92.46	92.46
V_cholerae_V4	94.84	94.84	94.84	94.84	94.84	94.84	94.84	94.84	94.84	94.84	94.44	94.44	94.44	95.63	96.03	96.03	96.03	96.43	96.43	96.43	93.65	97.22	97.22	97.22	97.22	97.22	97.22	97.22	97.22	97.22	97.22	97.62	100		100	100	100	100	100	94.44	94.84	92.46	92.46	92.46	92.46	92.46	92.46	92.46	92.46	92.46	92.46	92.46	92.46
V_cholerae_V4	94.84	94.84	94.84	94.84	94.84	94.84	94.84	94.84	94.84	94.84	94.44	94.44	94.44	95.63	96.03	96.03	96.03	96.43	96.43	96.43	93.65	97.22	97.22	97.22	97.22	97.22	97.22	97.22	97.22	97.22	97.22	97.62	100	100		100	100	100	100	94.44	94.84	92.46	92.46	92.46	92.46	92.46	92.46	92.46	92.46	92.46	92.46	92.46	92.46
V_cholerae_V4	94.84	94.84	94.84	94.84	94.84	94.84	94.84	94.84	94.84	94.84	94.44	94.44	94.44	95.63	96.03	96.03	96.03	96.43	96.43	96.43	93.65	97.22	97.22	97.22	97.22	97.22	97.22	97.22	97.22	97.22	97.22	97.62	100	100	100		100	100	100	94.44	94.84	92.46	92.46	92.46	92.46	92.46	92.46	92.46	92.46	92.46	92.46	92.46	92.46
V_cholerae_V4	94.84	94.84	94.84	94.84	94.84	94.84	94.84	94.84	94.84	94.84	94.44	94.44	94.44	95.63	96.03	96.03	96.03	96.43	96.43	96.43	93.65	97.22	97.22	97.22	97.22	97.22	97.22	97.22	97.22	97.22	97.22	97.62	100	100	100	100		100	100	94.44	94.84	92.46	92.46	92.46	92.46	92.46	92.46	92.46	92.46	92.46	92.46	92.46	92.46
V_cholerae_V4	94.84	94.84	94.84	94.84	94.84	94.84	94.84	94.84	94.84	94.84	94.44	94.44	94.44	95.63	96.03	96.03	96.03	96.43	96.43	96.43	93.65	97.22	97.22	97.22	97.22	97.22	97.22	97.22	97.22	97.22	97.22	97.62	100	100	100	100	100		100	94.44	94.84	92.46	92.46	92.46	92.46	92.46	92.46	92.46	92.46	92.46	92.46	92.46	92.46
V_cholerae_V4	94.84	94.84	94.84	94.84	94.84	94.84	94.84	94.84	94.84	94.84	94.44	94.44	94.44	95.63	96.03	96.03	96.03	96.43	96.43	96.43	93.65	97.22	97.22	97.22	97.22	97.22	97.22	97.22	97.22	97.22	97.22	97.62	100	100	100	100	100	100		94.44	94.84	92.46	92.46	92.46	92.46	92.46	92.46	92.46	92.46	92.46	92.46	92.46	92.46
P_angustum_V4	94.05	94.05	94.05	94.05	94.05	94.05	94.05	94.05	94.05	94.05	93.65	93.65	93.65	94.84	95.24	95.24	95.24	95.63	95.63	95.63	92.86	96.83	96.83	96.83	96.83	96.83	96.83	96.83	96.83	96.83	96.83	96.43	94.44	94.44	94.44	94.44	94.44	94.44	94.44		98.81	96.43	96.43	96.43	96.43	96.43	96.43	96.43	96.43	96.43	96.43	96.43	96.43
P_angustum_V4	94.44	94.44	94.44	94.44	94.44	94.44	94.44	94.44	94.44	94.44	94.05	94.05	94.05	95.24	95.63	95.63	95.63	96.03	96.03	96.03	93.25	97.22	97.22	97.22	97.22	97.22	97.22	97.22	97.22	97.22	97.22	96.83	94.84	94.84	94.84	94.84	94.84	94.84	94.84	98.81		97.62	97.62	97.62	97.62	97.62	97.62	97.62	97.62	97.62	97.62	97.62	97.62
P_aquimaris_V4	92.86	92.86	92.86	92.86	92.86	92.86	92.86	92.86	92.86	92.86	92.46	92.46	92.46	93.65	94.05	94.05	94.05	94.44	94.44	94.44	91.67	94.84	94.84	94.84	94.84	94.84	94.84	94.84	94.84	94.84	94.84	94.44	92.46	92.46	92.46	92.46	92.46	92.46	92.46	96.43	97.62		100	100	100	100	100	100	100	100	100	100	100
P_iliopiscarium_V4	92.86	92.86	92.86	92.86	92.86	92.86	92.86	92.86	92.86	92.86	92.46	92.46	92.46	93.65	94.05	94.05	94.05	94.44	94.44	94.44	91.67	94.84	94.84	94.84	94.84	94.84	94.84	94.84	94.84	94.84	94.84	94.44	92.46	92.46	92.46	92.46	92.46	92.46	92.46	96.43	97.62	100		100	100	100	100	100	100	100	100	100	100
P_iliopiscarium_V4	92.86	92.86	92.86	92.86	92.86	92.86	92.86	92.86	92.86	92.86	92.46	92.46	92.46	93.65	94.05	94.05	94.05	94.44	94.44	94.44	91.67	94.84	94.84	94.84	94.84	94.84	94.84	94.84	94.84	94.84	94.84	94.44	92.46	92.46	92.46	92.46	92.46	92.46	92.46	96.43	97.62	100	100		100	100	100	100	100	100	100	100	100
P_kishinatii_V4	92.86	92.86	92.86	92.86	92.86	92.86	92.86	92.86	92.86	92.86	92.46	92.46	92.46	93.65	94.05	94.05	94.05	94.44	94.44	94.44	91.67	94.84	94.84	94.84	94.84	94.84	94.84	94.84	94.84	94.84	94.84	94.44	92.46	92.46	92.46	92.46	92.46	92.46	92.46	96.43	97.62	100	100	100		100	100	100	100	100	100	100	100
P_kishinatii_V4	92.86	92.86	92.86	92.86	92.86	92.86	92.86	92.86	92.86	92.86	92.46	92.46	92.46	93.65	94.05	94.05	94.05	94.44	94.44	94.44	91.67	94.84	94.84	94.84	94.84	94.84	94.84	94.84	94.84	94.84	94.84	94.44	92.46	92.46	92.46	92.46	92.46	92.46	92.46	96.43	97.62	100	100	100	100		100	100	100	100	100	100	100
P_kishinatii_V4	92.86	92.86	92.86	92.86	92.86	92.86	92.86	92.86	92.86	92.86	92.46	92.46	92.46	93.65	94.05	94.05	94.05	94.44	94.44	94.44	91.67	94.84	94.84	94.84	94.84	94.84	94.84	94.84	94.84	94.84	94.84	94.44	92.46	92.46	92.46	92.46	92.46	92.46	92.46	96.43	97.62	100	100	100	100	100		100	100	100	100	100	100
P_kishinatii_V4	92.86	92.86	92.86	92.86	92.86	92.86	92.86	92.86	92.86	92.86	92.46	92.46	92.46	93.65	94.05	94.05	94.05	94.44	94.44	94.44	91.67	94.84	94.84	94.84	94.84	94.84	94.84	94.84	94.84	94.84	94.84	94.44	92.46	92.46	92.46	92.46	92.46	92.46	92.46	96.43	97.62	100	100	100	100	100	100		100	100	100	100	100
P_kishinatii_V4	92.86	92.86	92.86	92.86	92.86	92.86	92.86	92.86	92.86	92.86	92.46	92.46	92.46	93.65	94.05	94.05	94.05	94.44	94.44	94.44	91.67	94.84	94.84	94.84	94.84	94.84	94.84	94.84	94.84	94.84	94.84	94.44	92.46	92.46	92.46	92.46	92.46	92.46	92.46	96.43	97.62	100	100	100	100	100	100	100		100	100	100	100
P_kishinatii_V4	92.86	92.86	92.86	92.86	92.86	92.86	92.86	92.86	92.86	92.86	92.46	92.46	92.46	93.65	94.05	94.05	94.05	94.44	94.44	94.44	91.67	94.84	94.84	94.84	94.84	94.84	94.84	94.84	94.84	94.84	94.84	94.44	92.46	92.46	92.46	92.46	92.46	92.46	92.46	96.43	97.62	100	100	100	100	100	100	100	100		100	100	100
P_leioghnati_V4	92.86	92.86	92.86	92.86	92.86	92.86	92.86	92.86	92.86	92.86	92.46	92.46	92.46	93.65	94.05	94.05	94.05	94.44	94.44	94.44	91.67	94.84	94.84	94.84	94.84	94.84	94.84	94.84	94.84	94.84	94.84	94.44	92.46	92.46	92.46	92.46	92.46	92.46	92.46	96.43	97.62	100	100	100	100	100	100	100	100	100		100	100
P_piscicola_V4	92.86	92.86	92.86	92.86	92.86	92.86	92.86	92.86	92.86	92.86	92.46	92.46	92.46	93.65	94.05	94.05	94.05	94.44	94.44	94.44	91.67	94.84	94.84	94.84	94.84	94.84	94.84	94.84	94.84	94.84	94.84	94.44	92.46	92.46	92.46	92.46	92.46	92.46	92.46	96.43	97.62	100	100	100	100	100	100	100	100	100	100		100
P_toruni_V4	92.86	92.86	92.86	92.86	92.86	92.86	92.86	92.86	92.86	92.86	92.46	92.46	92.46	93.65	94.05	94.05	94.05	94.44	94.44	94.44	91.67	94.84	94.84	94.84	94.84	94.84	94.84	94.84	94.84	94.84	94.84	94.44	92.46	92.46	92.46	92.46	92.46	92.46	92.46	96.43	97.62	100	100	100	100	100	100	100	100	100	100	100

### Sheet: Table S6
Table S6: Vibrionales reference genomes.
The table lists all reference genomes used for mapping of paired-end reads from the 19 intestinal microbiome samples.
NCBI reference accession	Species/strain
NC_002505.1	Vibrio cholerae O1 biovar El Tor str. N16961
NC_006840.2	Vibrio fischeri ES114
NC_009456.1	Vibrio cholerae O395
NC_012578.1	Vibrio cholerae M66-2
NC_012582.1	Vibrio cholerae O395
NC_012668.1	Vibrio cholerae MJ-1236
NZ_CH902605.1	Photobacterium angustum S14 1099604003228
NZ_CH724147.1	Photobacterium sp. SKA34 scf_1099521381185
NZ_CH724140.1	Photobacterium profundum 3TCK scf_1099451005291
NC_016445.1	Vibrio cholerae O1 str. 2010EL-1786
NZ_ADBS01000008.1	Photobacterium damselae subsp. damselae CIP 102761 52
NC_004603.1	Vibrio parahaemolyticus RIMD 2210633
NC_006370.1	Photobacterium profundum SS9
NC_011312.1	Aliivibrio salmonicida LFI1238
NZ_DF093593.1	Photobacterium leiognathi subsp. mandapamensis svers.1.1.
NC_015633.1	Vibrio anguillarum 775
NC_016944.1	Vibrio cholerae IEC224
NZ_AJYJ02000001.1	Aliivibrio logei 5S-186 5S-186__0
NZ_AJYI02000001.1	Aliivibrio fischeri ZF-211 ZF-211__0
NC_020277.1	Photobacterium damselae subsp. piscicida DI21 plasmid pPHDP60
NC_019955.1	Vibrio parahaemolyticus BB22OP
NZ_KE384319.1	Photobacterium halotolerans DSM 18316 H511DRAFT_scaffold00001.1
NC_021847.1	Vibrio parahaemolyticus O1
NC_021848.1	Vibrio parahaemolyticus O1
NC_022223.1	Vibrio anguillarum M3
NZ_DF196825.1	Photobacterium leiognathi lrivu.4.1
NZ_CP007004.1	Vibrio parahaemolyticus UCM-V493
NZ_LN794352.1	Photobacterium phosphoreum ANT-2200
NZ_CP007634.1	Vibrio cholerae strain 2012EL-2176
NZ_LK021130.1	Vibrio anguillarum strain NB10
NZ_CP012997.1	Vibrio cholerae strain 2012Env-9
NZ_JTKH01000001.1	Vibrio renipiscarius strain DCR 1-4-2 1
NZ_AP014524.1	Vibrio cholerae MS6 DNA
NZ_CP005973.1	Photobacterium gaetbulicola Gung47
NZ_LN554846.1	Aliivibrio wodanis AWOD1
NZ_CP009042.1	Vibrio cholerae O1 biovar El Tor strain FJ147
NZ_CP010811.1	Vibrio cholerae strain 1154-74
NZ_CP010812.1	Vibrio cholerae strain 10432-62
NZ_JWYV01000001.1	Photobacterium halotolerans strain MELD1
NZ_LCYF01000001.1	Aliivibrio fischeri strain VCW2E2
NZ_CP009982.1	Vibrio parahaemolyticus strain FORC_008
NZ_LT907989.1	Vibrio cholerae strain A19
NZ_CP009765.1	Vibrio parahaemolyticus strain FORC_006
NZ_CP006947.1	Vibrio cholerae O1 str. KW3
NZ_CP009847.1	Vibrio parahaemolyticus strain FORC_004
NZ_CP014046.1	Vibrio parahaemolyticus strain ATCC 17802
NZ_CP011406.1	Vibrio parahaemolyticus strain FORC_014
NZ_LTYX01000001.1	Aliivibrio fischeri strain MB14A3 _1
NZ_LTZD01000001.1	Aliivibrio fischeri strain KB4B5 _1
NZ_CP011460.1	Vibrio anguillarum strain 90-11-286
NZ_CP011884.1	Vibrio parahaemolyticus strain MAVP-Q
NZ_CP016324.1	Vibrio cholerae 2740-80
NZ_MAJN01000001.1	Aliivibrio fischeri strain 5F97 5F97__1
NZ_MAJO01000001.1	Aliivibrio fischeri strain 5F33 5F33__0
NZ_MAJP01000001.1	Aliivibrio fischeri strain 5F306 5F306__0
NZ_MAJQ01000001.1	Aliivibrio fischeri strain 5F23 5F23__0
NZ_MAJS01000001.1	Aliivibrio sp. 1S175 1S175__0
NZ_MAJR01000001.1	Aliivibrio fischeri strain 5F146 5F146__0
NZ_MAJT01000001.1	Aliivibrio sp. 1S165 1S165__0
NZ_MAJU01000001.1	Aliivibrio logei strain 1S159 1S159__0
NZ_MAJV01000001.1	Aliivibrio sp. 1S128 1S128__0
NZ_MAJW01000001.1	Aliivibrio fischeri strain FF227 FF227__0
NZ_MAJX01000001.1	Aliivibrio fischeri strain ZF73 ZF73__0
NZ_MAJY01000001.1	Aliivibrio fischeri strain ZF47 ZF47__0
NZ_CP010883.1	Vibrio parahaemolyticus strain CHN25
NZ_LYBU01000001.1	Photobacterium damselae subsp. damselae strain LD-07 _1
NZ_LYBT01000046.1	Photobacterium damselae subsp. damselae strain RM-71 map unlocalized plasmid pPHDD1 _20
NZ_MCFX02000015.1	Photobacterium damselae subsp. piscicida strain L091106-03H map unlocalized plasmid pPHDP10
NZ_MCGK01000001.1	Aliivibrio fischeri strain ZF25 ZF25__0
NZ_MCGJ01000001.1	Aliivibrio fischeri strain 5F7 5F7__0
NZ_CP012950.1	Vibrio parahaemolyticus strain FORC_023
NZ_CP013013.1	Vibrio cholerae strain Env-390
NZ_CP013248.1	Vibrio parahaemolyticus strain FORC_022
NZ_CP013826.1	Vibrio parahaemolyticus strain FORC_018
NZ_CP013301.1	Vibrio cholerae strain C5
NZ_CP013311.1	Vibrio cholerae strain E1320
NZ_CP013303.1	Vibrio cholerae strain CRC711
NZ_CP013305.1	Vibrio cholerae strain CRC1106
NZ_CP013307.1	Vibrio cholerae strain E506
NZ_CP013309.1	Vibrio cholerae strain E1162
NZ_CP013317.1	Vibrio cholerae strain NCTC5395
NZ_CP013319.1	Vibrio cholerae strain NCTC9420
NZ_CP013315.1	Vibrio cholerae strain M2140
NZ_CP013313.1	Vibrio cholerae strain E9120
NZ_MJIL01000001.1	Photobacterium proteolyticum strain 13-12 C1699
NZ_CP020408.1	Vibrio cholerae strain FDAARGOS_223
NZ_CP020427.1	Vibrio parahaemolyticus strain FDAARGOS_191
NZ_CP021151.1	Photobacterium damselae subsp. damselae strain KC-Na-1
NZ_CP016095.1	Vibrio anguillarum strain MVAV6203
NZ_CP022473.1	Vibrio parahaemolyticus strain MAVP-Q
NZ_CP021980.1	Vibrio anguillarum strain 87-9-116
NZ_CP022101.1	Vibrio anguillarum strain JLL237
NZ_CP022099.1	Vibrio anguillarum strain S3 4
NZ_CP022103.1	Vibrio anguillarum strain CNEVA NB11008
NZ_CP022552.1	Vibrio parahaemolyticus strain MAVP-R
NZ_JZSR01000001.1	Photobacterium iliopiscarium strain ATCC 51761
NZ_NOIF01000001.1	Photobacterium sanguinicancri strain CAIM 1827 CAIM1827T_001
NZ_CP023054.1	Vibrio anguillarum strain VIB43
NZ_CP023208.1	Vibrio anguillarum strain ATCC-68554
NZ_CP023310.1	Vibrio anguillarum strain VIB12
NZ_CP016987.1	Vibrio cholerae strain FORC_055 isolate MFDS
NZ_AP018045.1	Photobacterium damselae subsp. piscicida DNA
NZ_CP024162.1	Vibrio cholerae strain E7946
NZ_FUZI01000061.1	Photobacterium piscicola strain type strain
NZ_FUWP01000118.1	Photobacterium toruni strain CECT 9189
NZ_FYAH01000053.1	Photobacterium aquimaris strain type strain
NZ_FYAK01000055.1	Photobacterium sp. CECT 9190
NZ_FYAJ01000066.1	Photobacterium sp. CECT 9192
NZ_LT897797.1	Vibrio cholerae isolate Vibrio cholerae str. BC1071

### Sheet: Table S7
Table S7: Reference genomes similarity
Results from genome similarity analyses based on average nucleotide identity (ANI) and mash distance. From the top: Table A) Jspecies website - ANIb, Table B) Jspecies website - Tetra, Table C) mash and Table D) fastANI. Plots in Fig. S1 are based on data from fastANI and mash.
Table A) Jspecies website ANI-blast results
#ANIb results
	NC_006370.1_Photobacterium.profundum_SS9.fasta	NC_011312.1_Aliivibrio.salmonicida_LFI1238.fasta	NZ_AJYJ02000001.1_Aliivibrio.logei_5S-186.fasta	NZ_CH902605.1_Photobacterium.angustum.fasta	NZ_FUWP01000118.1_Photobacterium.toruni_strain_CECT_9189.fasta	NZ_FUZI01000061.1_Photobacterium.piscicola_type_strain.fasta	NZ_FYAH01000053.1_Photobacterium.aquimaris_type_strain_CECT_9192.fasta	NZ_FYAJ01000066.1_Photobacterium.sp.CECT_9192.fasta	NZ_JZSR01000001.1_Photobacterium.iliopiscarium_strain_ATCC_51761.fasta	NZ_LN554846.1_Aliivibrio.wodanis_AWOD1.fasta	NZ_LN794352.1_Photobacterium.phosphoreum_ANT-2200.fasta	NZ_MAJS01000001.1_Aliivibrio.sp.1S175.fasta	NZ_MAJU01000001.1_Aliivibrio.logei_strain_1S159.fasta	NZ_MAJV01000001.1_Aliivibrio.sp.1S128.fasta	NZ_JTKH01000001.1_Vibrio.renipiscarius_strain_DCR_1-4-2.fasta
NC_006370.1_Photobacterium.profundum_SS9.fasta	*	70.91	70.93	73.12	73.14	73.02	73.18	73.1	72.96	71.16	72.95	71.15	71.07	71.13	70.23
NC_011312.1_Aliivibrio.salmonicida_LFI1238.fasta	70.93	*	96.88	71.06	70.99	70.96	70.96	70.93	70.89	81	70.79	83.01	97.11	82.96	71.29
NZ_AJYJ02000001.1_Aliivibrio.logei_5S-186.fasta	70.64	96.86	*	70.32	70.46	70.33	70.36	70.26	70.48	80.42	70.05	82.67	98.81	82.61	70.54
NZ_CH902605.1_Photobacterium.angustum.fasta	73.03	70.7	70.52	*	75.89	75.64	75.73	75.7	75.63	70.76	75.49	70.75	70.58	70.77	70.27
NZ_FUWP01000118.1_Photobacterium.toruni_strain_CECT_9189.fasta	73.15	70.58	70.46	75.77	*	86.86	84.32	84.12	86.29	70.57	84.48	70.57	70.42	70.61	69.85
NZ_FUZI01000061.1_Photobacterium.piscicola_type_strain.fasta	73.02	70.68	70.57	75.54	86.7	*	83.42	83.43	89.3	70.69	83.83	70.7	70.58	70.73	69.75
NZ_FYAH01000053.1_Photobacterium.aquimaris_type_strain_CECT_9192.fasta	73.01	70.36	70.21	75.85	84.05	83.36	*	95.09	83.3	70.3	85.27	70.35	70.13	70.37	69.61
NZ_FYAJ01000066.1_Photobacterium.sp.CECT_9192.fasta	72.8	70.35	70.14	75.7	84.01	83.43	95.03	*	83.36	70.43	85.22	70.48	70.23	70.47	69.69
NZ_JZSR01000001.1_Photobacterium.iliopiscarium_strain_ATCC_51761.fasta	72.79	70.36	70.37	75.69	86.31	89.41	83.48	83.43	*	70.53	84.14	70.49	70.36	70.5	69.74
NZ_LN554846.1_Aliivibrio.wodanis_AWOD1.fasta	71.26	80.92	80.66	70.81	70.91	70.85	70.79	70.8	70.95	*	70.74	83.75	80.69	83.76	71.1
NZ_LN794352.1_Photobacterium.phosphoreum_ANT-2200.fasta	72.83	70.41	70.23	75.48	83.97	83.59	85.07	84.97	83.78	70.47	*	70.32	70.22	70.39	69.84
NZ_MAJS01000001.1_Aliivibrio.sp.1S175.fasta	70.84	82.78	82.74	70.49	70.6	70.54	70.5	70.49	70.53	83.43	70.16	*	82.86	98.99	70.78
NZ_MAJU01000001.1_Aliivibrio.logei_strain_1S159.fasta	70.8	97.05	98.72	70.26	70.32	70.41	70.33	70.26	70.47	80.54	70.08	82.8	*	82.69	70.37
NZ_MAJV01000001.1_Aliivibrio.sp.1S128.fasta	70.68	82.78	82.69	70.48	70.63	70.44	70.36	70.36	70.45	83.52	70.26	98.98	82.82	*	70.7
NZ_JTKH01000001.1_Vibrio.renipiscarius_strain_DCR_1-4-2.fasta	69.96	70.7	70.56	70.09	69.85	69.9	70	69.9	69.82	70.84	69.86	70.72	70.57	70.68	*
#ANIb aligned percentage
	NC_006370.1_Photobacterium.profundum_SS9.fasta	NC_011312.1_Aliivibrio.salmonicida_LFI1238.fasta	NZ_AJYJ02000001.1_Aliivibrio.logei_5S-186.fasta	NZ_CH902605.1_Photobacterium.angustum.fasta	NZ_FUWP01000118.1_Photobacterium.toruni_strain_CECT_9189.fasta	NZ_FUZI01000061.1_Photobacterium.piscicola_type_strain.fasta	NZ_FYAH01000053.1_Photobacterium.aquimaris_type_strain_CECT_9192.fasta	NZ_FYAJ01000066.1_Photobacterium.sp.CECT_9192.fasta	NZ_JZSR01000001.1_Photobacterium.iliopiscarium_strain_ATCC_51761.fasta	NZ_LN554846.1_Aliivibrio.wodanis_AWOD1.fasta	NZ_LN794352.1_Photobacterium.phosphoreum_ANT-2200.fasta	NZ_MAJS01000001.1_Aliivibrio.sp.1S175.fasta	NZ_MAJU01000001.1_Aliivibrio.logei_strain_1S159.fasta	NZ_MAJV01000001.1_Aliivibrio.sp.1S128.fasta	NZ_JTKH01000001.1_Vibrio.renipiscarius_strain_DCR_1-4-2.fasta
NC_006370.1_Photobacterium.profundum_SS9.fasta	*	0.2812	0.2882	0.352	0.3347	0.3358	0.3297	0.3329	0.3339	0.2928	0.3486	0.2825	0.294	0.2826	0.2552
NC_011312.1_Aliivibrio.salmonicida_LFI1238.fasta	0.3806	*	0.7587	0.3374	0.3196	0.3329	0.3247	0.3301	0.3261	0.614	0.3424	0.653	0.7727	0.6484	0.3527
NZ_AJYJ02000001.1_Aliivibrio.logei_5S-186.fasta	0.3923	0.7806	*	0.3601	0.3477	0.3648	0.3508	0.3564	0.3577	0.6604	0.3711	0.749	0.9246	0.7412	0.3859
NZ_CH902605.1_Photobacterium.angustum.fasta	0.429	0.306	0.3183	*	0.4985	0.52	0.527	0.5315	0.5025	0.3163	0.5508	0.3161	0.3207	0.3148	0.2885
NZ_FUWP01000118.1_Photobacterium.toruni_strain_CECT_9189.fasta	0.4589	0.3329	0.3486	0.5761	*	0.767	0.7306	0.7215	0.7611	0.3517	0.7604	0.3532	0.3594	0.3537	0.3148
NZ_FUZI01000061.1_Photobacterium.piscicola_type_strain.fasta	0.4589	0.3389	0.3621	0.588	0.7547	*	0.7578	0.7647	0.8221	0.3434	0.7869	0.3584	0.3623	0.3575	0.3217
NZ_FYAH01000053.1_Photobacterium.aquimaris_type_strain_CECT_9192.fasta	0.4809	0.3516	0.3719	0.6203	0.7475	0.7972	*	0.8785	0.7641	0.362	0.8391	0.3723	0.3779	0.3714	0.3379
NZ_FYAJ01000066.1_Photobacterium.sp.CECT_9192.fasta	0.468	0.3459	0.3672	0.6065	0.7206	0.7773	0.8496	*	0.7468	0.3513	0.8327	0.3669	0.3679	0.3654	0.328
NZ_JZSR01000001.1_Photobacterium.iliopiscarium_strain_ATCC_51761.fasta	0.45	0.3332	0.3561	0.565	0.7452	0.8227	0.7247	0.7343	*	0.3401	0.7579	0.3549	0.3588	0.3513	0.3137
NZ_LN554846.1_Aliivibrio.wodanis_AWOD1.fasta	0.3803	0.6059	0.64	0.3466	0.3329	0.3326	0.3281	0.3308	0.3318	*	0.3433	0.664	0.6479	0.6596	0.3608
NZ_LN794352.1_Photobacterium.phosphoreum_ANT-2200.fasta	0.4316	0.3158	0.3337	0.562	0.6782	0.717	0.7313	0.7492	0.6915	0.3232	*	0.3329	0.3409	0.3327	0.2971
NZ_MAJS01000001.1_Aliivibrio.sp.1S175.fasta	0.3891	0.6918	0.7709	0.3655	0.3579	0.3685	0.3595	0.3661	0.3627	0.7072	0.3773	*	0.7728	0.9177	0.3996
NZ_MAJU01000001.1_Aliivibrio.logei_strain_1S159.fasta	0.3778	0.7577	0.8902	0.35	0.3397	0.3509	0.3405	0.3423	0.3458	0.6387	0.3609	0.7186	*	0.7169	0.3729
NZ_MAJV01000001.1_Aliivibrio.sp.1S128.fasta	0.3923	0.686	0.7646	0.3695	0.3604	0.3723	0.3638	0.3713	0.3654	0.7057	0.3773	0.9199	0.7716	*	0.4037
NZ_JTKH01000001.1_Vibrio.renipiscarius_strain_DCR_1-4-2.fasta	0.3574	0.3757	0.4006	0.3392	0.3275	0.3338	0.3291	0.3337	0.3314	0.3858	0.3392	0.408	0.4063	0.4091	*
Table B) Jspecies website Tetra results
#Tetra results
	NC_006370.1_Photobacterium.profundum_SS9.fasta	NC_011312.1_Aliivibrio.salmonicida_LFI1238.fasta	NZ_AJYJ02000001.1_Aliivibrio.logei_5S-186.fasta	NZ_CH902605.1_Photobacterium.angustum.fasta	NZ_FUWP01000118.1_Photobacterium.toruni_strain_CECT_9189.fasta	NZ_FUZI01000061.1_Photobacterium.piscicola_type_strain.fasta	NZ_FYAH01000053.1_Photobacterium.aquimaris_type_strain_CECT_9192.fasta	NZ_FYAJ01000066.1_Photobacterium.sp.CECT_9192.fasta	NZ_JZSR01000001.1_Photobacterium.iliopiscarium_strain_ATCC_51761.fasta	NZ_LN554846.1_Aliivibrio.wodanis_AWOD1.fasta	NZ_LN794352.1_Photobacterium.phosphoreum_ANT-2200.fasta	NZ_MAJS01000001.1_Aliivibrio.sp.1S175.fasta	NZ_MAJU01000001.1_Aliivibrio.logei_strain_1S159.fasta	NZ_MAJV01000001.1_Aliivibrio.sp.1S128.fasta	NZ_JTKH01000001.1_Vibrio.renipiscarius_strain_DCR_1-4-2.fasta
NC_006370.1_Photobacterium.profundum_SS9.fasta	*	0.93105	0.92555	0.95857	0.93168	0.93603	0.93841	0.93745	0.938	0.91544	0.93149	0.92422	0.92781	0.92562	0.89409
NC_011312.1_Aliivibrio.salmonicida_LFI1238.fasta	0.93105	*	0.99218	0.93103	0.90502	0.91031	0.9097	0.90952	0.91222	0.97	0.9052	0.98579	0.99228	0.9852	0.92229
NZ_AJYJ02000001.1_Aliivibrio.logei_5S-186.fasta	0.92555	0.99218	*	0.9286	0.9158	0.92096	0.91887	0.91823	0.92294	0.97261	0.91259	0.98984	0.99971	0.98929	0.9133
NZ_CH902605.1_Photobacterium.angustum.fasta	0.95857	0.93103	0.9286	*	0.96401	0.96309	0.96792	0.96659	0.95647	0.94966	0.96505	0.94116	0.93037	0.94381	0.85849
NZ_FUWP01000118.1_Photobacterium.toruni_strain_CECT_9189.fasta	0.93168	0.90502	0.9158	0.96401	*	0.9966	0.99221	0.99171	0.99278	0.92331	0.99166	0.92344	0.91673	0.92675	0.80139
NZ_FUZI01000061.1_Photobacterium.piscicola_type_strain.fasta	0.93603	0.91031	0.92096	0.96309	0.9966	*	0.99369	0.99282	0.99676	0.92209	0.99168	0.92514	0.92149	0.9283	0.81564
NZ_FYAH01000053.1_Photobacterium.aquimaris_type_strain_CECT_9192.fasta	0.93841	0.9097	0.91887	0.96792	0.99221	0.99369	*	0.99927	0.98933	0.92554	0.99424	0.92511	0.91964	0.9285	0.82709
NZ_FYAJ01000066.1_Photobacterium.sp.CECT_9192.fasta	0.93745	0.90952	0.91823	0.96659	0.99171	0.99282	0.99927	*	0.98846	0.92567	0.99394	0.92471	0.91908	0.92807	0.82556
NZ_JZSR01000001.1_Photobacterium.iliopiscarium_strain_ATCC_51761.fasta	0.938	0.91222	0.92294	0.95647	0.99278	0.99676	0.98933	0.98846	*	0.91329	0.98696	0.92127	0.9234	0.92399	0.82244
NZ_LN554846.1_Aliivibrio.wodanis_AWOD1.fasta	0.91544	0.97	0.97261	0.94966	0.92331	0.92209	0.92554	0.92567	0.91329	*	0.92343	0.99123	0.97433	0.99162	0.8742
NZ_LN794352.1_Photobacterium.phosphoreum_ANT-2200.fasta	0.93149	0.9052	0.91259	0.96505	0.99166	0.99168	0.99424	0.99394	0.98696	0.92343	*	0.92201	0.91394	0.92524	0.80934
NZ_MAJS01000001.1_Aliivibrio.sp.1S175.fasta	0.92422	0.98579	0.98984	0.94116	0.92344	0.92514	0.92511	0.92471	0.92127	0.99123	0.92201	*	0.99095	0.99975	0.89674
NZ_MAJU01000001.1_Aliivibrio.logei_strain_1S159.fasta	0.92781	0.99228	0.99971	0.93037	0.91673	0.92149	0.91964	0.91908	0.9234	0.97433	0.91394	0.99095	*	0.99037	0.9134
NZ_MAJV01000001.1_Aliivibrio.sp.1S128.fasta	0.92562	0.9852	0.98929	0.94381	0.92675	0.9283	0.9285	0.92807	0.92399	0.99162	0.92524	0.99975	0.99037	*	0.89599
NZ_JTKH01000001.1_Vibrio.renipiscarius_strain_DCR_1-4-2.fasta	0.89409	0.92229	0.9133	0.85849	0.80139	0.81564	0.82709	0.82556	0.82244	0.8742	0.80934	0.89674	0.9134	0.89599	*
Table C) mash results
Genome A	Genome B	Mash-distance	P-value	Matching hashes
P. profundum SS9	P. profundum SS9	0	0	1000/1000
P. profundum SS9	A. salmonicida LFI1238	0.243761	3.82451e-11	3/1000
P. profundum SS9	A. logei 5S-186	0.23011	5.26131e-15	4/1000
P. profundum SS9	P. sp. SKA34	0.210897	9.2105e-23	6/1000
P. profundum SS9	P. angustum	0.203604	9.64203e-27	7/1000
P. profundum SS9	P. toruni strain CECT 9189	0.197292	3.76832e-31	8/1000
P. profundum SS9	P. piscicola type strain	0.197292	4.20597e-31	8/1000
P. profundum SS9	P. aquimaris type strain CECT 9192	0.210897	5.50424e-23	6/1000
P. profundum SS9	P. sp. CECT 9192	0.219531	6.27471e-19	5/1000
P. profundum SS9	P. sp. CECT 9190	0.219531	5.96682e-19	5/1000
P. profundum SS9	V. renipiscarius strain DCR 1-4-2	0.295981	0.000587964	1/1000
P. profundum SS9	P. iliopiscarium strain ATCC 51761	0.203604	5.42302e-27	7/1000
P. profundum SS9	A. wodanis AWOD1	0.263022	1.86618e-07	2/1000
P. profundum SS9	P. phosphoreum ANT-2200	0.210897	9.68731e-23	6/1000
P. profundum SS9	A. sp. 1S175	0.263022	1.71788e-07	2/1000
P. profundum SS9	A. sp. 1S165	0.263022	1.71653e-07	2/1000
P. profundum SS9	A. logei strain 1S159	0.243761	3.79934e-11	3/1000
P. profundum SS9	A. sp. 1S128	0.263022	1.71789e-07	2/1000
A. salmonicida LFI1238	P. profundum SS9	0.243761	3.82451e-11	3/1000
A. salmonicida LFI1238	A. salmonicida LFI1238	0	0	1000/1000
A. salmonicida LFI1238	A. logei 5S-186	0.0252411	0	417/1000
A. salmonicida LFI1238	P. sp. SKA34	0.263022	1.49827e-07	2/1000
A. salmonicida LFI1238	P. angustum	0.263022	1.55236e-07	2/1000
A. salmonicida LFI1238	P. toruni strain CECT 9189	0.263022	1.32743e-07	2/1000
A. salmonicida LFI1238	P. piscicola type strain	0.243761	2.35948e-11	3/1000
A. salmonicida LFI1238	P. aquimaris type strain CECT 9192	0.263022	1.29185e-07	2/1000
A. salmonicida LFI1238	P. sp. CECT 9192	0.263022	1.33811e-07	2/1000
A. salmonicida LFI1238	P. sp. CECT 9190	0.263022	1.31496e-07	2/1000
A. salmonicida LFI1238	V. renipiscarius strain DCR 1-4-2	0.23011	2.81615e-15	4/1000
A. salmonicida LFI1238	P. iliopiscarium strain ATCC 51761	0.263022	1.34741e-07	2/1000
A. salmonicida LFI1238	A. wodanis AWOD1	0.136948	6.8297e-127	29/1000
A. salmonicida LFI1238	P. phosphoreum ANT-2200	0.263022	1.52006e-07	2/1000
A. salmonicida LFI1238	A. sp. 1S175	0.106047	9.84324e-266	57/1000
A. salmonicida LFI1238	A. sp. 1S165	0.106047	9.65343e-266	57/1000
A. salmonicida LFI1238	A. logei strain 1S159	0.0257292	0	411/1000
A. salmonicida LFI1238	A. sp. 1S128	0.108487	1.54822e-250	54/1000
A. logei 5S-186	P. profundum SS9	0.23011	5.26131e-15	4/1000
A. logei 5S-186	A. salmonicida LFI1238	0.0252411	0	417/1000
A. logei 5S-186	A. logei 5S-186	0	0	1000/1000
A. logei 5S-186	P. sp. SKA34	0.263022	1.42963e-07	2/1000
A. logei 5S-186	P. angustum	0.263022	1.48002e-07	2/1000
A. logei 5S-186	P. toruni strain CECT 9189	0.263022	1.27008e-07	2/1000
A. logei 5S-186	P. piscicola type strain	0.243761	2.20649e-11	3/1000
A. logei 5S-186	P. aquimaris type strain CECT 9192	0.243761	2.0475e-11	3/1000
A. logei 5S-186	P. sp. CECT 9192	0.263022	1.28007e-07	2/1000
A. logei 5S-186	P. sp. CECT 9190	0.243761	2.10149e-11	3/1000
A. logei 5S-186	V. renipiscarius strain DCR 1-4-2	0.23011	2.58018e-15	4/1000
A. logei 5S-186	P. iliopiscarium strain ATCC 51761	0.263022	1.28877e-07	2/1000
A. logei 5S-186	A. wodanis AWOD1	0.13538	5.92303e-132	30/1000
A. logei 5S-186	P. phosphoreum ANT-2200	0.263022	1.44994e-07	2/1000
A. logei 5S-186	A. sp. 1S175	0.11676	7.59828e-206	45/1000
A. logei 5S-186	A. sp. 1S165	0.11676	7.48485e-206	45/1000
A. logei 5S-186	A. logei strain 1S159	0.00985499	0	685/1000
A. logei 5S-186	A. sp. 1S128	0.11676	7.59856e-206	45/1000
P. sp. SKA34	P. profundum SS9	0.210897	9.2105e-23	6/1000
P. sp. SKA34	A. salmonicida LFI1238	0.263022	1.49827e-07	2/1000
P. sp. SKA34	A. logei 5S-186	0.263022	1.42963e-07	2/1000
P. sp. SKA34	P. sp. SKA34	0	0	1000/1000
P. sp. SKA34	P. angustum	0.0581372	0	173/1000
P. sp. SKA34	P. toruni strain CECT 9189	0.174408	4.17211e-53	13/1000
P. sp. SKA34	P. piscicola type strain	0.161822	6.86094e-71	17/1000
P. sp. SKA34	P. aquimaris type strain CECT 9192	0.170926	1.28819e-57	14/1000
P. sp. SKA34	P. sp. CECT 9192	0.170926	1.66175e-57	14/1000
P. sp. SKA34	P. sp. CECT 9190	0.174408	3.91563e-53	13/1000
P. sp. SKA34	V. renipiscarius strain DCR 1-4-2	0.263022	1.39147e-07	2/1000
P. sp. SKA34	P. iliopiscarium strain ATCC 51761	0.186761	5.27638e-40	10/1000
P. sp. SKA34	A. wodanis AWOD1	0.263022	1.49142e-07	2/1000
P. sp. SKA34	P. phosphoreum ANT-2200	0.186761	9.84968e-40	10/1000
P. sp. SKA34	A. sp. 1S175	0.263022	1.38479e-07	2/1000
P. sp. SKA34	A. sp. 1S165	0.263022	1.38381e-07	2/1000
P. sp. SKA34	A. logei strain 1S159	0.263022	1.49238e-07	2/1000
P. sp. SKA34	A. sp. 1S128	0.263022	1.38479e-07	2/1000
P. angustum	P. profundum SS9	0.203604	9.64203e-27	7/1000
P. angustum	A. salmonicida LFI1238	0.263022	1.55236e-07	2/1000
P. angustum	A. logei 5S-186	0.263022	1.48002e-07	2/1000
P. angustum	P. sp. SKA34	0.0581372	0	173/1000
P. angustum	P. angustum	0	0	1000/1000
P. angustum	P. toruni strain CECT 9189	0.174408	5.22136e-53	13/1000
P. angustum	P. piscicola type strain	0.164662	2.90447e-66	16/1000
P. angustum	P. aquimaris type strain CECT 9192	0.161822	5.8539e-71	17/1000
P. angustum	P. sp. CECT 9192	0.170926	2.11801e-57	14/1000
P. angustum	P. sp. CECT 9190	0.170926	1.86257e-57	14/1000
P. angustum	V. renipiscarius strain DCR 1-4-2	0.243761	2.57199e-11	3/1000
P. angustum	P. iliopiscarium strain ATCC 51761	0.178173	1.39191e-48	12/1000
P. angustum	A. wodanis AWOD1	0.295981	0.000556129	1/1000
P. angustum	P. phosphoreum ANT-2200	0.170926	5.42627e-57	14/1000
P. angustum	A. sp. 1S175	0.263022	1.4328e-07	2/1000
P. angustum	A. sp. 1S165	0.263022	1.43177e-07	2/1000
P. angustum	A. logei strain 1S159	0.263022	1.54615e-07	2/1000
P. angustum	A. sp. 1S128	0.263022	1.4328e-07	2/1000
P. toruni strain CECT 9189	P. profundum SS9	0.197292	3.76832e-31	8/1000
P. toruni strain CECT 9189	A. salmonicida LFI1238	0.263022	1.32743e-07	2/1000
P. toruni strain CECT 9189	A. logei 5S-186	0.263022	1.27008e-07	2/1000
P. toruni strain CECT 9189	P. sp. SKA34	0.174408	4.17211e-53	13/1000
P. toruni strain CECT 9189	P. angustum	0.174408	5.22136e-53	13/1000
P. toruni strain CECT 9189	P. toruni strain CECT 9189	0	0	1000/1000
P. toruni strain CECT 9189	P. piscicola type strain	0.0943778	0	74/1000
P. toruni strain CECT 9189	P. aquimaris type strain CECT 9192	0.107658	3.09106e-256	55/1000
P. toruni strain CECT 9189	P. sp. CECT 9192	0.106845	6.76033e-261	56/1000
P. toruni strain CECT 9189	P. sp. CECT 9190	0.109331	6.58685e-246	53/1000
P. toruni strain CECT 9189	V. renipiscarius strain DCR 1-4-2	0.263022	1.23809e-07	2/1000
P. toruni strain CECT 9189	P. iliopiscarium strain ATCC 51761	0.104495	4.55685e-276	59/1000
P. toruni strain CECT 9189	A. wodanis AWOD1	0.263022	1.32172e-07	2/1000
P. toruni strain CECT 9189	P. phosphoreum ANT-2200	0.11197	2.95166e-229	50/1000
P. toruni strain CECT 9189	A. sp. 1S175	0.295981	0.00049669	1/1000
P. toruni strain CECT 9189	A. sp. 1S165	0.295981	0.000496525	1/1000
P. toruni strain CECT 9189	A. logei strain 1S159	0.263022	1.32252e-07	2/1000
P. toruni strain CECT 9189	A. sp. 1S128	0.295981	0.000496691	1/1000
P. piscicola type strain	P. profundum SS9	0.197292	4.20597e-31	8/1000
P. piscicola type strain	A. salmonicida LFI1238	0.243761	2.35948e-11	3/1000
P. piscicola type strain	A. logei 5S-186	0.243761	2.20649e-11	3/1000
P. piscicola type strain	P. sp. SKA34	0.161822	6.86094e-71	17/1000
P. piscicola type strain	P. angustum	0.164662	2.90447e-66	16/1000
P. piscicola type strain	P. toruni strain CECT 9189	0.0943778	0	74/1000
P. piscicola type strain	P. piscicola type strain	0	0	1000/1000
P. piscicola type strain	P. aquimaris type strain CECT 9192	0.11676	1.01249e-205	45/1000
P. piscicola type strain	P. sp. CECT 9192	0.119909	1.61419e-190	42/1000
P. piscicola type strain	P. sp. CECT 9190	0.12101	9.73142e-186	41/1000
P. piscicola type strain	V. renipiscarius strain DCR 1-4-2	0.243761	2.1227e-11	3/1000
P. piscicola type strain	P. iliopiscarium strain ATCC 51761	0.080322	0	102/1000
P. piscicola type strain	A. wodanis AWOD1	0.263022	1.35348e-07	2/1000
P. piscicola type strain	P. phosphoreum ANT-2200	0.126974	4.18841e-160	36/1000
P. piscicola type strain	A. sp. 1S175	0.295981	0.000502415	1/1000
P. piscicola type strain	A. sp. 1S165	0.295981	0.000502246	1/1000
P. piscicola type strain	A. logei strain 1S159	0.243761	2.34625e-11	3/1000
P. piscicola type strain	A. sp. 1S128	0.295981	0.000502415	1/1000
P. aquimaris type strain CECT 9192	P. profundum SS9	0.210897	5.50424e-23	6/1000
P. aquimaris type strain CECT 9192	A. salmonicida LFI1238	0.263022	1.29185e-07	2/1000
P. aquimaris type strain CECT 9192	A. logei 5S-186	0.243761	2.0475e-11	3/1000
P. aquimaris type strain CECT 9192	P. sp. SKA34	0.170926	1.28819e-57	14/1000
P. aquimaris type strain CECT 9192	P. angustum	0.161822	5.8539e-71	17/1000
P. aquimaris type strain CECT 9192	P. toruni strain CECT 9189	0.107658	3.09106e-256	55/1000
P. aquimaris type strain CECT 9192	P. piscicola type strain	0.11676	1.01249e-205	45/1000
P. aquimaris type strain CECT 9192	P. aquimaris type strain CECT 9192	0	0	1000/1000
P. aquimaris type strain CECT 9192	P. sp. CECT 9192	0.0387085	0	285/1000
P. aquimaris type strain CECT 9192	P. sp. CECT 9190	0.0572108	0	177/1000
P. aquimaris type strain CECT 9192	V. renipiscarius strain DCR 1-4-2	0.295981	0.00049133	1/1000
P. aquimaris type strain CECT 9192	P. iliopiscarium strain ATCC 51761	0.12214	4.88175e-181	40/1000
P. aquimaris type strain CECT 9192	A. wodanis AWOD1	0.243761	2.17193e-11	3/1000
P. aquimaris type strain CECT 9192	P. phosphoreum ANT-2200	0.108487	1.21843e-249	54/1000
P. aquimaris type strain CECT 9192	A. sp. 1S175	0.263022	1.20062e-07	2/1000
P. aquimaris type strain CECT 9192	A. sp. 1S165	0.263022	1.19983e-07	2/1000
P. aquimaris type strain CECT 9192	A. logei strain 1S159	0.263022	1.28714e-07	2/1000
P. aquimaris type strain CECT 9192	A. sp. 1S128	0.263022	1.20062e-07	2/1000
P. sp. CECT 9192	P. profundum SS9	0.219531	6.27471e-19	5/1000
P. sp. CECT 9192	A. salmonicida LFI1238	0.263022	1.33811e-07	2/1000
P. sp. CECT 9192	A. logei 5S-186	0.263022	1.28007e-07	2/1000
P. sp. CECT 9192	P. sp. SKA34	0.170926	1.66175e-57	14/1000
P. sp. CECT 9192	P. angustum	0.170926	2.11801e-57	14/1000
P. sp. CECT 9192	P. toruni strain CECT 9189	0.106845	6.76033e-261	56/1000
P. sp. CECT 9192	P. piscicola type strain	0.119909	1.61419e-190	42/1000
P. sp. CECT 9192	P. aquimaris type strain CECT 9192	0.0387085	0	285/1000
P. sp. CECT 9192	P. sp. CECT 9192	0	0	1000/1000
P. sp. CECT 9192	P. sp. CECT 9190	0.0593303	0	168/1000
P. sp. CECT 9192	V. renipiscarius strain DCR 1-4-2	0.295981	0.000499748	1/1000
P. sp. CECT 9192	P. iliopiscarium strain ATCC 51761	0.12101	1.15954e-185	41/1000
P. sp. CECT 9192	A. wodanis AWOD1	0.23011	2.94749e-15	4/1000
P. sp. CECT 9192	P. phosphoreum ANT-2200	0.11478	3.16266e-214	47/1000
P. sp. CECT 9192	A. sp. 1S175	0.23011	2.56145e-15	4/1000
P. sp. CECT 9192	A. sp. 1S165	0.23011	2.55803e-15	4/1000
P. sp. CECT 9192	A. logei strain 1S159	0.263022	1.33314e-07	2/1000
P. sp. CECT 9192	A. sp. 1S128	0.23011	2.56146e-15	4/1000
P. sp. CECT 9190	P. profundum SS9	0.219531	5.96682e-19	5/1000
P. sp. CECT 9190	A. salmonicida LFI1238	0.263022	1.31496e-07	2/1000
P. sp. CECT 9190	A. logei 5S-186	0.243761	2.10149e-11	3/1000
P. sp. CECT 9190	P. sp. SKA34	0.174408	3.91563e-53	13/1000
P. sp. CECT 9190	P. angustum	0.170926	1.86257e-57	14/1000
P. sp. CECT 9190	P. toruni strain CECT 9189	0.109331	6.58685e-246	53/1000
P. sp. CECT 9190	P. piscicola type strain	0.12101	9.73142e-186	41/1000
P. sp. CECT 9190	P. aquimaris type strain CECT 9192	0.0572108	0	177/1000
P. sp. CECT 9190	P. sp. CECT 9192	0.0593303	0	168/1000
P. sp. CECT 9190	P. sp. CECT 9190	0	0	1000/1000
P. sp. CECT 9190	V. renipiscarius strain DCR 1-4-2	0.295981	0.000495555	1/1000
P. sp. CECT 9190	P. iliopiscarium strain ATCC 51761	0.118834	1.05422e-195	43/1000
P. sp. CECT 9190	A. wodanis AWOD1	0.263022	1.30933e-07	2/1000
P. sp. CECT 9190	P. phosphoreum ANT-2200	0.104495	1.08937e-274	59/1000
P. sp. CECT 9190	A. sp. 1S175	0.263022	1.22132e-07	2/1000
P. sp. CECT 9190	A. sp. 1S165	0.263022	1.22051e-07	2/1000
P. sp. CECT 9190	A. logei strain 1S159	0.263022	1.31012e-07	2/1000
P. sp. CECT 9190	A. sp. 1S128	0.263022	1.22132e-07	2/1000
V. renipiscarius strain DCR 1-4-2	P. profundum SS9	0.295981	0.000587964	1/1000
V. renipiscarius strain DCR 1-4-2	A. salmonicida LFI1238	0.23011	2.81615e-15	4/1000
V. renipiscarius strain DCR 1-4-2	A. logei 5S-186	0.23011	2.58018e-15	4/1000
V. renipiscarius strain DCR 1-4-2	P. sp. SKA34	0.263022	1.39147e-07	2/1000
V. renipiscarius strain DCR 1-4-2	P. angustum	0.243761	2.57199e-11	3/1000
V. renipiscarius strain DCR 1-4-2	P. toruni strain CECT 9189	0.263022	1.23809e-07	2/1000
V. renipiscarius strain DCR 1-4-2	P. piscicola type strain	0.243761	2.1227e-11	3/1000
V. renipiscarius strain DCR 1-4-2	P. aquimaris type strain CECT 9192	0.295981	0.00049133	1/1000
V. renipiscarius strain DCR 1-4-2	P. sp. CECT 9192	0.295981	0.000499748	1/1000
V. renipiscarius strain DCR 1-4-2	P. sp. CECT 9190	0.295981	0.000495555	1/1000
V. renipiscarius strain DCR 1-4-2	V. renipiscarius strain DCR 1-4-2	0	0	1000/1000
V. renipiscarius strain DCR 1-4-2	P. iliopiscarium strain ATCC 51761	0.263022	1.25608e-07	2/1000
V. renipiscarius strain DCR 1-4-2	A. wodanis AWOD1	0.219531	2.83443e-19	5/1000
V. renipiscarius strain DCR 1-4-2	P. phosphoreum ANT-2200	0.263022	1.41097e-07	2/1000
V. renipiscarius strain DCR 1-4-2	A. sp. 1S175	0.23011	2.43101e-15	4/1000
V. renipiscarius strain DCR 1-4-2	A. sp. 1S165	0.23011	2.4278e-15	4/1000
V. renipiscarius strain DCR 1-4-2	A. logei strain 1S159	0.23011	2.79556e-15	4/1000
V. renipiscarius strain DCR 1-4-2	A. sp. 1S128	0.23011	2.43102e-15	4/1000
P. iliopiscarium strain ATCC 51761	P. profundum SS9	0.203604	5.42302e-27	7/1000
P. iliopiscarium strain ATCC 51761	A. salmonicida LFI1238	0.263022	1.34741e-07	2/1000
P. iliopiscarium strain ATCC 51761	A. logei 5S-186	0.263022	1.28877e-07	2/1000
P. iliopiscarium strain ATCC 51761	P. sp. SKA34	0.186761	5.27638e-40	10/1000
P. iliopiscarium strain ATCC 51761	P. angustum	0.178173	1.39191e-48	12/1000
P. iliopiscarium strain ATCC 51761	P. toruni strain CECT 9189	0.104495	4.55685e-276	59/1000
P. iliopiscarium strain ATCC 51761	P. piscicola type strain	0.080322	0	102/1000
P. iliopiscarium strain ATCC 51761	P. aquimaris type strain CECT 9192	0.12214	4.88175e-181	40/1000
P. iliopiscarium strain ATCC 51761	P. sp. CECT 9192	0.12101	1.15954e-185	41/1000
P. iliopiscarium strain ATCC 51761	P. sp. CECT 9190	0.118834	1.05422e-195	43/1000
P. iliopiscarium strain ATCC 51761	V. renipiscarius strain DCR 1-4-2	0.263022	1.25608e-07	2/1000
P. iliopiscarium strain ATCC 51761	P. iliopiscarium strain ATCC 51761	0	0	1000/1000
P. iliopiscarium strain ATCC 51761	A. wodanis AWOD1	0.295981	0.000518206	1/1000
P. iliopiscarium strain ATCC 51761	P. phosphoreum ANT-2200	0.125715	5.00141e-165	37/1000
P. iliopiscarium strain ATCC 51761	A. sp. 1S175	0.263022	1.25035e-07	2/1000
P. iliopiscarium strain ATCC 51761	A. sp. 1S165	0.263022	1.24951e-07	2/1000
P. iliopiscarium strain ATCC 51761	A. logei strain 1S159	0.263022	1.3424e-07	2/1000
P. iliopiscarium strain ATCC 51761	A. sp. 1S128	0.263022	1.25035e-07	2/1000
A. wodanis AWOD1	P. profundum SS9	0.263022	1.86618e-07	2/1000
A. wodanis AWOD1	A. salmonicida LFI1238	0.136948	6.8297e-127	29/1000
A. wodanis AWOD1	A. logei 5S-186	0.13538	5.92303e-132	30/1000
A. wodanis AWOD1	P. sp. SKA34	0.263022	1.49142e-07	2/1000
A. wodanis AWOD1	P. angustum	0.295981	0.000556129	1/1000
A. wodanis AWOD1	P. toruni strain CECT 9189	0.263022	1.32172e-07	2/1000
A. wodanis AWOD1	P. piscicola type strain	0.263022	1.35348e-07	2/1000
A. wodanis AWOD1	P. aquimaris type strain CECT 9192	0.243761	2.17193e-11	3/1000
A. wodanis AWOD1	P. sp. CECT 9192	0.23011	2.94749e-15	4/1000
A. wodanis AWOD1	P. sp. CECT 9190	0.263022	1.30933e-07	2/1000
A. wodanis AWOD1	V. renipiscarius strain DCR 1-4-2	0.219531	2.83443e-19	5/1000
A. wodanis AWOD1	P. iliopiscarium strain ATCC 51761	0.295981	0.000518206	1/1000
A. wodanis AWOD1	A. wodanis AWOD1	0	0	1000/1000
A. wodanis AWOD1	P. phosphoreum ANT-2200	0.243761	2.77068e-11	3/1000
A. wodanis AWOD1	A. sp. 1S175	0.12214	9.861e-181	40/1000
A. wodanis AWOD1	A. sp. 1S165	0.12101	1.15762e-185	41/1000
A. wodanis AWOD1	A. logei strain 1S159	0.136948	6.46404e-127	29/1000
A. wodanis AWOD1	A. sp. 1S128	0.124491	6.43735e-171	38/1000
P. phosphoreum ANT-2200	P. profundum SS9	0.210897	9.68731e-23	6/1000
P. phosphoreum ANT-2200	A. salmonicida LFI1238	0.263022	1.52006e-07	2/1000
P. phosphoreum ANT-2200	A. logei 5S-186	0.263022	1.44994e-07	2/1000
P. phosphoreum ANT-2200	P. sp. SKA34	0.186761	9.84968e-40	10/1000
P. phosphoreum ANT-2200	P. angustum	0.170926	5.42627e-57	14/1000
P. phosphoreum ANT-2200	P. toruni strain CECT 9189	0.11197	2.95166e-229	50/1000
P. phosphoreum ANT-2200	P. piscicola type strain	0.126974	4.18841e-160	36/1000
P. phosphoreum ANT-2200	P. aquimaris type strain CECT 9192	0.108487	1.21843e-249	54/1000
P. phosphoreum ANT-2200	P. sp. CECT 9192	0.11478	3.16266e-214	47/1000
P. phosphoreum ANT-2200	P. sp. CECT 9190	0.104495	1.08937e-274	59/1000
P. phosphoreum ANT-2200	V. renipiscarius strain DCR 1-4-2	0.263022	1.41097e-07	2/1000
P. phosphoreum ANT-2200	P. iliopiscarium strain ATCC 51761	0.125715	5.00141e-165	37/1000
P. phosphoreum ANT-2200	A. wodanis AWOD1	0.243761	2.77068e-11	3/1000
P. phosphoreum ANT-2200	P. phosphoreum ANT-2200	0	0	1000/1000
P. phosphoreum ANT-2200	A. sp. 1S175	0.243761	2.47694e-11	3/1000
P. phosphoreum ANT-2200	A. sp. 1S165	0.243761	2.4743e-11	3/1000
P. phosphoreum ANT-2200	A. logei strain 1S159	0.263022	1.51404e-07	2/1000
P. phosphoreum ANT-2200	A. sp. 1S128	0.243761	2.47695e-11	3/1000
A. sp. 1S175	P. profundum SS9	0.263022	1.71788e-07	2/1000
A. sp. 1S175	A. salmonicida LFI1238	0.106047	9.84324e-266	57/1000
A. sp. 1S175	A. logei 5S-186	0.11676	7.59828e-206	45/1000
A. sp. 1S175	P. sp. SKA34	0.263022	1.38479e-07	2/1000
A. sp. 1S175	P. angustum	0.263022	1.4328e-07	2/1000
A. sp. 1S175	P. toruni strain CECT 9189	0.295981	0.00049669	1/1000
A. sp. 1S175	P. piscicola type strain	0.295981	0.000502415	1/1000
A. sp. 1S175	P. aquimaris type strain CECT 9192	0.263022	1.20062e-07	2/1000
A. sp. 1S175	P. sp. CECT 9192	0.23011	2.56145e-15	4/1000
A. sp. 1S175	P. sp. CECT 9190	0.263022	1.22132e-07	2/1000
A. sp. 1S175	V. renipiscarius strain DCR 1-4-2	0.23011	2.43101e-15	4/1000
A. sp. 1S175	P. iliopiscarium strain ATCC 51761	0.263022	1.25035e-07	2/1000
A. sp. 1S175	A. wodanis AWOD1	0.12214	9.861e-181	40/1000
A. sp. 1S175	P. phosphoreum ANT-2200	0.243761	2.47694e-11	3/1000
A. sp. 1S175	A. sp. 1S175	0	0	1000/1000
A. sp. 1S175	A. sp. 1S165	7.15897e-05	0	997/1000
A. sp. 1S175	A. logei strain 1S159	0.109331	1.57241e-245	53/1000
A. sp. 1S175	A. sp. 1S128	0.00800497	0	732/1000
A. sp. 1S165	P. profundum SS9	0.263022	1.71653e-07	2/1000
A. sp. 1S165	A. salmonicida LFI1238	0.106047	9.65343e-266	57/1000
A. sp. 1S165	A. logei 5S-186	0.11676	7.48485e-206	45/1000
A. sp. 1S165	P. sp. SKA34	0.263022	1.38381e-07	2/1000
A. sp. 1S165	P. angustum	0.263022	1.43177e-07	2/1000
A. sp. 1S165	P. toruni strain CECT 9189	0.295981	0.000496525	1/1000
A. sp. 1S165	P. piscicola type strain	0.295981	0.000502246	1/1000
A. sp. 1S165	P. aquimaris type strain CECT 9192	0.263022	1.19983e-07	2/1000
A. sp. 1S165	P. sp. CECT 9192	0.23011	2.55803e-15	4/1000
A. sp. 1S165	P. sp. CECT 9190	0.263022	1.22051e-07	2/1000
A. sp. 1S165	V. renipiscarius strain DCR 1-4-2	0.23011	2.4278e-15	4/1000
A. sp. 1S165	P. iliopiscarium strain ATCC 51761	0.263022	1.24951e-07	2/1000
A. sp. 1S165	A. wodanis AWOD1	0.12101	1.15762e-185	41/1000
A. sp. 1S165	P. phosphoreum ANT-2200	0.243761	2.4743e-11	3/1000
A. sp. 1S165	A. sp. 1S175	7.15897e-05	0	997/1000
A. sp. 1S165	A. sp. 1S165	0	0	1000/1000
A. sp. 1S165	A. logei strain 1S159	0.109331	1.54425e-245	53/1000
A. sp. 1S165	A. sp. 1S128	0.00796745	0	733/1000
A. logei strain 1S159	P. profundum SS9	0.243761	3.79934e-11	3/1000
A. logei strain 1S159	A. salmonicida LFI1238	0.0257292	0	411/1000
A. logei strain 1S159	A. logei 5S-186	0.00985499	0	685/1000
A. logei strain 1S159	P. sp. SKA34	0.263022	1.49238e-07	2/1000
A. logei strain 1S159	P. angustum	0.263022	1.54615e-07	2/1000
A. logei strain 1S159	P. toruni strain CECT 9189	0.263022	1.32252e-07	2/1000
A. logei strain 1S159	P. piscicola type strain	0.243761	2.34625e-11	3/1000
A. logei strain 1S159	P. aquimaris type strain CECT 9192	0.263022	1.28714e-07	2/1000
A. logei strain 1S159	P. sp. CECT 9192	0.263022	1.33314e-07	2/1000
A. logei strain 1S159	P. sp. CECT 9190	0.263022	1.31012e-07	2/1000
A. logei strain 1S159	V. renipiscarius strain DCR 1-4-2	0.23011	2.79556e-15	4/1000
A. logei strain 1S159	P. iliopiscarium strain ATCC 51761	0.263022	1.3424e-07	2/1000
A. logei strain 1S159	A. wodanis AWOD1	0.136948	6.46404e-127	29/1000
A. logei strain 1S159	P. phosphoreum ANT-2200	0.263022	1.51404e-07	2/1000
A. logei strain 1S159	A. sp. 1S175	0.109331	1.57241e-245	53/1000
A. logei strain 1S159	A. sp. 1S165	0.109331	1.54425e-245	53/1000
A. logei strain 1S159	A. logei strain 1S159	0	0	1000/1000
A. logei strain 1S159	A. sp. 1S128	0.107658	1.22683e-255	55/1000
A. sp. 1S128	P. profundum SS9	0.263022	1.71789e-07	2/1000
A. sp. 1S128	A. salmonicida LFI1238	0.108487	1.54822e-250	54/1000
A. sp. 1S128	A. logei 5S-186	0.11676	7.59856e-206	45/1000
A. sp. 1S128	P. sp. SKA34	0.263022	1.38479e-07	2/1000
A. sp. 1S128	P. angustum	0.263022	1.4328e-07	2/1000
A. sp. 1S128	P. toruni strain CECT 9189	0.295981	0.000496691	1/1000
A. sp. 1S128	P. piscicola type strain	0.295981	0.000502415	1/1000
A. sp. 1S128	P. aquimaris type strain CECT 9192	0.263022	1.20062e-07	2/1000
A. sp. 1S128	P. sp. CECT 9192	0.23011	2.56146e-15	4/1000
A. sp. 1S128	P. sp. CECT 9190	0.263022	1.22132e-07	2/1000
A. sp. 1S128	V. renipiscarius strain DCR 1-4-2	0.23011	2.43102e-15	4/1000
A. sp. 1S128	P. iliopiscarium strain ATCC 51761	0.263022	1.25035e-07	2/1000
A. sp. 1S128	A. wodanis AWOD1	0.124491	6.43735e-171	38/1000
A. sp. 1S128	P. phosphoreum ANT-2200	0.243761	2.47695e-11	3/1000
A. sp. 1S128	A. sp. 1S175	0.00800497	0	732/1000
A. sp. 1S128	A. sp. 1S165	0.00796745	0	733/1000
A. sp. 1S128	A. logei strain 1S159	0.107658	1.22683e-255	55/1000
A. sp. 1S128	A. sp. 1S128	0	0	1000/1000
Table D) fastANI results
Genome A	Genome B	ANI value	Bidirectional fragment mappings (n)	Total query fragments	Alignment fraction
P. profundum SS9	P. profundum SS9	100	2134	2134	1
P. profundum SS9	P. phosphoreum ANT-2200	79.2976	390	2134	0.182755
P. profundum SS9	A. salmonicida LFI1238	79.2764	248	2134	0.116214
P. profundum SS9	P. angustum	79.2209	404	2134	0.189316
P. profundum SS9	P. toruni strain CECT 9189	79.2179	372	2134	0.174321
P. profundum SS9	P. sp. CECT 9192	79.1235	390	2134	0.182755
P. profundum SS9	P. aquimaris type strain CECT 9192	79.1176	370	2134	0.173383
P. profundum SS9	P. sp. CECT 9190	79.0302	383	2134	0.179475
P. profundum SS9	P. sp. SKA34	78.9924	391	2134	0.183224
P. profundum SS9	P. piscicola type strain	78.9806	400	2134	0.187441
P. profundum SS9	P. iliopiscarium strain ATCC 51761	78.7556	396	2134	0.185567
P. profundum SS9	A. wodanis AWOD1	78.7375	273	2134	0.127929
P. profundum SS9	A. logei strain 1S159	78.3792	224	2134	0.104967
P. profundum SS9	A. logei 5S-186	78.247	221	2134	0.103561
P. profundum SS9	A. sp. 1S128	78.2423	239	2134	0.111996
P. profundum SS9	A. sp. 1S175	78.2404	240	2134	0.112465
P. profundum SS9	A. sp. 1S165	78.1468	248	2134	0.116214
P. profundum SS9	V. renipiscarius strain DCR 1-4-2	78.0611	184	2134	0.0862231
A. salmonicida LFI1238	A. salmonicida LFI1238	100	1544	1551	0.995487
A. salmonicida LFI1238	A. logei strain 1S159	97.1393	1244	1551	0.802063
A. salmonicida LFI1238	A. logei 5S-186	97.0649	1222	1551	0.787879
A. salmonicida LFI1238	A. sp. 1S175	85.9085	958	1551	0.617666
A. salmonicida LFI1238	A. sp. 1S165	85.8709	970	1551	0.625403
A. salmonicida LFI1238	A. sp. 1S128	85.8097	971	1551	0.626048
A. salmonicida LFI1238	A. wodanis AWOD1	84.03	862	1551	0.55577
A. salmonicida LFI1238	P. profundum SS9	79.086	258	1551	0.166344
A. salmonicida LFI1238	V. renipiscarius strain DCR 1-4-2	78.7689	226	1551	0.145712
A. salmonicida LFI1238	P. piscicola type strain	78.6454	226	1551	0.145712
A. salmonicida LFI1238	P. aquimaris type strain CECT 9192	78.4407	217	1551	0.13991
A. salmonicida LFI1238	P. sp. CECT 9192	78.4064	207	1551	0.133462
A. salmonicida LFI1238	P. phosphoreum ANT-2200	78.3558	215	1551	0.13862
A. salmonicida LFI1238	P. angustum	78.3238	217	1551	0.13991
A. salmonicida LFI1238	P. sp. CECT 9190	78.2474	215	1551	0.13862
A. salmonicida LFI1238	P. toruni strain CECT 9189	78.146	215	1551	0.13862
A. salmonicida LFI1238	P. sp. SKA34	78.0563	211	1551	0.136041
A. salmonicida LFI1238	P. iliopiscarium strain ATCC 51761	77.9909	229	1551	0.147647
A. logei 5S-186	A. logei 5S-186	100	1483	1483	1
A. logei 5S-186	A. logei strain 1S159	98.8589	1398	1483	0.942684
A. logei 5S-186	A. salmonicida LFI1238	97.1088	1196	1483	0.806473
A. logei 5S-186	A. sp. 1S175	86.1411	1022	1483	0.689144
A. logei 5S-186	A. sp. 1S128	86.0381	1024	1483	0.690492
A. logei 5S-186	A. sp. 1S165	85.9978	1026	1483	0.691841
A. logei 5S-186	A. wodanis AWOD1	83.84	880	1483	0.593392
A. logei 5S-186	V. renipiscarius strain DCR 1-4-2	78.5971	217	1483	0.146325
A. logei 5S-186	P. toruni strain CECT 9189	78.2906	210	1483	0.141605
A. logei 5S-186	P. piscicola type strain	78.2741	226	1483	0.152394
A. logei 5S-186	P. sp. CECT 9190	78.2557	209	1483	0.140931
A. logei 5S-186	P. sp. CECT 9192	78.1886	211	1483	0.142279
A. logei 5S-186	P. aquimaris type strain CECT 9192	78.1761	215	1483	0.144976
A. logei 5S-186	P. iliopiscarium strain ATCC 51761	77.9986	232	1483	0.15644
A. logei 5S-186	P. profundum SS9	77.9427	235	1483	0.158463
A. logei 5S-186	P. sp. SKA34	77.8611	206	1483	0.138908
A. logei 5S-186	P. angustum	77.8293	213	1483	0.143628
A. logei 5S-186	P. phosphoreum ANT-2200	77.7506	217	1483	0.146325
P. sp. SKA34	P. sp. SKA34	99.998	1654	1664	0.99399
P. sp. SKA34	P. angustum	93.5809	1455	1664	0.874399
P. sp. SKA34	P. piscicola type strain	80.6001	585	1664	0.351562
P. sp. SKA34	P. aquimaris type strain CECT 9192	80.5941	609	1664	0.365986
P. sp. SKA34	P. sp. CECT 9192	80.5584	601	1664	0.361178
P. sp. SKA34	P. sp. CECT 9190	80.5533	589	1664	0.353966
P. sp. SKA34	P. toruni strain CECT 9189	80.4425	585	1664	0.351562
P. sp. SKA34	P. phosphoreum ANT-2200	80.3569	595	1664	0.357572
P. sp. SKA34	P. iliopiscarium strain ATCC 51761	80.1672	571	1664	0.343149
P. sp. SKA34	P. profundum SS9	78.9739	406	1664	0.24399
P. sp. SKA34	A. salmonicida LFI1238	78.2737	216	1664	0.129808
P. sp. SKA34	V. renipiscarius strain DCR 1-4-2	78.1989	188	1664	0.112981
P. sp. SKA34	A. sp. 1S175	78.11	208	1664	0.125
P. sp. SKA34	A. wodanis AWOD1	78.0631	249	1664	0.149639
P. sp. SKA34	A. sp. 1S165	78.0419	207	1664	0.124399
P. sp. SKA34	A. sp. 1S128	77.9191	214	1664	0.128606
P. sp. SKA34	A. logei strain 1S159	77.8009	213	1664	0.128005
P. sp. SKA34	A. logei 5S-186	77.789	207	1664	0.124399
P. angustum	P. angustum	99.9988	1699	1727	0.983787
P. angustum	P. sp. SKA34	93.5022	1478	1727	0.855819
P. angustum	P. aquimaris type strain CECT 9192	80.794	641	1727	0.371164
P. angustum	P. sp. CECT 9192	80.7529	646	1727	0.374059
P. angustum	P. sp. CECT 9190	80.7406	644	1727	0.372901
P. angustum	P. piscicola type strain	80.6221	629	1727	0.364215
P. angustum	P. phosphoreum ANT-2200	80.4686	680	1727	0.393746
P. angustum	P. toruni strain CECT 9189	80.3989	622	1727	0.360162
P. angustum	P. iliopiscarium strain ATCC 51761	80.3939	609	1727	0.352635
P. angustum	P. profundum SS9	79.5374	399	1727	0.231036
P. angustum	A. salmonicida LFI1238	78.6657	226	1727	0.130863
P. angustum	A. wodanis AWOD1	78.6084	240	1727	0.138969
P. angustum	V. renipiscarius strain DCR 1-4-2	78.5634	182	1727	0.105385
P. angustum	A. sp. 1S128	77.9979	230	1727	0.133179
P. angustum	A. sp. 1S175	77.9449	235	1727	0.136074
P. angustum	A. logei strain 1S159	77.9002	214	1727	0.123914
P. angustum	A. sp. 1S165	77.8259	238	1727	0.137811
P. angustum	A. logei 5S-186	77.7092	221	1727	0.127968
P. toruni strain CECT 9189	P. toruni strain CECT 9189	100	1472	1473	0.999321
P. toruni strain CECT 9189	P. piscicola type strain	88.0703	1179	1473	0.800407
P. toruni strain CECT 9189	P. iliopiscarium strain ATCC 51761	87.2416	1180	1473	0.801086
P. toruni strain CECT 9189	P. aquimaris type strain CECT 9192	85.9412	1062	1473	0.720978
P. toruni strain CECT 9189	P. sp. CECT 9192	85.8126	1090	1473	0.739986
P. toruni strain CECT 9189	P. phosphoreum ANT-2200	85.5137	1155	1473	0.784114
P. toruni strain CECT 9189	P. sp. CECT 9190	85.2178	1085	1473	0.736592
P. toruni strain CECT 9189	P. sp. SKA34	80.6767	565	1473	0.383571
P. toruni strain CECT 9189	P. angustum	80.5147	622	1473	0.422267
P. toruni strain CECT 9189	P. profundum SS9	79.0869	392	1473	0.266124
P. toruni strain CECT 9189	A. wodanis AWOD1	78.842	227	1473	0.154107
P. toruni strain CECT 9189	A. sp. 1S128	78.7373	219	1473	0.148676
P. toruni strain CECT 9189	V. renipiscarius strain DCR 1-4-2	78.7276	172	1473	0.116768
P. toruni strain CECT 9189	A. salmonicida LFI1238	78.6899	211	1473	0.143245
P. toruni strain CECT 9189	A. sp. 1S175	78.5414	217	1473	0.147318
P. toruni strain CECT 9189	A. sp. 1S165	78.533	211	1473	0.143245
P. toruni strain CECT 9189	A. logei strain 1S159	78.4149	219	1473	0.148676
P. toruni strain CECT 9189	A. logei 5S-186	78.2973	210	1473	0.142566
P. piscicola type strain	P. piscicola type strain	100	1508	1508	1
P. piscicola type strain	P. iliopiscarium strain ATCC 51761	90.7733	1287	1508	0.853448
P. piscicola type strain	P. toruni strain CECT 9189	87.9359	1182	1508	0.78382
P. piscicola type strain	P. sp. CECT 9192	85.4458	1131	1508	0.75
P. piscicola type strain	P. phosphoreum ANT-2200	85.3354	1181	1508	0.783156
P. piscicola type strain	P. aquimaris type strain CECT 9192	85.2535	1142	1508	0.757294
P. piscicola type strain	P. sp. CECT 9190	85.1396	1110	1508	0.736074
P. piscicola type strain	P. angustum	80.6932	630	1508	0.417772
P. piscicola type strain	P. sp. SKA34	80.6268	584	1508	0.387268
P. piscicola type strain	P. profundum SS9	79.1641	395	1508	0.261936
P. piscicola type strain	A. salmonicida LFI1238	78.9712	219	1508	0.145225
P. piscicola type strain	V. renipiscarius strain DCR 1-4-2	78.7465	178	1508	0.118037
P. piscicola type strain	A. sp. 1S128	78.4327	231	1508	0.153183
P. piscicola type strain	A. wodanis AWOD1	78.3951	255	1508	0.169098
P. piscicola type strain	A. sp. 1S175	78.3496	231	1508	0.153183
P. piscicola type strain	A. sp. 1S165	78.3435	228	1508	0.151194
P. piscicola type strain	A. logei strain 1S159	78.2895	232	1508	0.153846
P. piscicola type strain	A. logei 5S-186	78.257	227	1508	0.150531
P. aquimaris type strain CECT 9192	P. aquimaris type strain CECT 9192	100	1435	1435	1
P. aquimaris type strain CECT 9192	P. sp. CECT 9192	95.4094	1304	1435	0.908711
P. aquimaris type strain CECT 9192	P. sp. CECT 9190	93.1105	1269	1435	0.884321
P. aquimaris type strain CECT 9192	P. phosphoreum ANT-2200	86.6126	1218	1435	0.84878
P. aquimaris type strain CECT 9192	P. toruni strain CECT 9189	85.8498	1081	1435	0.75331
P. aquimaris type strain CECT 9192	P. piscicola type strain	85.3193	1131	1435	0.788153
P. aquimaris type strain CECT 9192	P. iliopiscarium strain ATCC 51761	84.8639	1113	1435	0.77561
P. aquimaris type strain CECT 9192	P. angustum	80.8587	645	1435	0.449477
P. aquimaris type strain CECT 9192	P. sp. SKA34	80.6015	602	1435	0.419512
P. aquimaris type strain CECT 9192	P. profundum SS9	79.2353	371	1435	0.258537
P. aquimaris type strain CECT 9192	A. salmonicida LFI1238	78.3387	216	1435	0.150523
P. aquimaris type strain CECT 9192	A. wodanis AWOD1	78.2741	235	1435	0.163763
P. aquimaris type strain CECT 9192	V. renipiscarius strain DCR 1-4-2	78.2281	196	1435	0.136585
P. aquimaris type strain CECT 9192	A. sp. 1S175	78.1752	221	1435	0.154007
P. aquimaris type strain CECT 9192	A. sp. 1S165	78.1402	222	1435	0.154704
P. aquimaris type strain CECT 9192	A. sp. 1S128	78.0953	221	1435	0.154007
P. aquimaris type strain CECT 9192	A. logei strain 1S159	78.0949	217	1435	0.15122
P. aquimaris type strain CECT 9192	A. logei 5S-186	78.0509	217	1435	0.15122
P. sp. CECT 9192	P. sp. CECT 9192	100	1485	1485	1
P. sp. CECT 9192	P. aquimaris type strain CECT 9192	95.5077	1303	1485	0.877441
P. sp. CECT 9192	P. sp. CECT 9190	93.2067	1326	1485	0.892929
P. sp. CECT 9192	P. phosphoreum ANT-2200	86.5836	1255	1485	0.845118
P. sp. CECT 9192	P. toruni strain CECT 9189	85.8492	1075	1485	0.723906
P. sp. CECT 9192	P. piscicola type strain	85.3428	1151	1485	0.775084
P. sp. CECT 9192	P. iliopiscarium strain ATCC 51761	85.0322	1110	1485	0.747475
P. sp. CECT 9192	P. angustum	80.766	663	1485	0.446465
P. sp. CECT 9192	P. sp. SKA34	80.5002	619	1485	0.416835
P. sp. CECT 9192	P. profundum SS9	79.2877	399	1485	0.268687
P. sp. CECT 9192	V. renipiscarius strain DCR 1-4-2	78.6734	174	1485	0.117172
P. sp. CECT 9192	A. salmonicida LFI1238	78.6109	228	1485	0.153535
P. sp. CECT 9192	A. sp. 1S128	78.3045	230	1485	0.154882
P. sp. CECT 9192	A. wodanis AWOD1	78.2225	252	1485	0.169697
P. sp. CECT 9192	A. logei strain 1S159	78.1546	218	1485	0.146801
P. sp. CECT 9192	A. sp. 1S175	78.1443	231	1485	0.155556
P. sp. CECT 9192	A. sp. 1S165	78.0802	236	1485	0.158923
P. sp. CECT 9192	A. logei 5S-186	78.0685	216	1485	0.145455
P. sp. CECT 9190	P. sp. CECT 9190	100	1460	1460	1
P. sp. CECT 9190	P. sp. CECT 9192	93.2467	1309	1460	0.896575
P. sp. CECT 9190	P. aquimaris type strain CECT 9192	93.0187	1277	1460	0.874658
P. sp. CECT 9190	P. phosphoreum ANT-2200	86.1364	1224	1460	0.838356
P. sp. CECT 9190	P. toruni strain CECT 9189	85.2916	1067	1460	0.730822
P. sp. CECT 9190	P. piscicola type strain	85.0746	1131	1460	0.774658
P. sp. CECT 9190	P. iliopiscarium strain ATCC 51761	84.6832	1100	1460	0.753425
P. sp. CECT 9190	P. angustum	80.7494	658	1460	0.450685
P. sp. CECT 9190	P. sp. SKA34	80.7218	583	1460	0.399315
P. sp. CECT 9190	P. profundum SS9	79.311	383	1460	0.262329
P. sp. CECT 9190	A. wodanis AWOD1	78.6064	236	1460	0.161644
P. sp. CECT 9190	A. salmonicida LFI1238	78.4381	229	1460	0.156849
P. sp. CECT 9190	V. renipiscarius strain DCR 1-4-2	78.4113	171	1460	0.117123
P. sp. CECT 9190	A. sp. 1S128	78.2096	224	1460	0.153425
P. sp. CECT 9190	A. sp. 1S165	78.1713	222	1460	0.152055
P. sp. CECT 9190	A. sp. 1S175	78.1365	229	1460	0.156849
P. sp. CECT 9190	A. logei 5S-186	78.1257	220	1460	0.150685
P. sp. CECT 9190	A. logei strain 1S159	77.9658	224	1460	0.153425
V. renipiscarius strain DCR 1-4-2	V. renipiscarius strain DCR 1-4-2	100	1446	1446	1
V. renipiscarius strain DCR 1-4-2	A. wodanis AWOD1	78.993	231	1446	0.159751
V. renipiscarius strain DCR 1-4-2	P. phosphoreum ANT-2200	78.8443	179	1446	0.12379
V. renipiscarius strain DCR 1-4-2	A. salmonicida LFI1238	78.7923	237	1446	0.1639
V. renipiscarius strain DCR 1-4-2	P. sp. CECT 9192	78.679	170	1446	0.117566
V. renipiscarius strain DCR 1-4-2	P. angustum	78.6147	191	1446	0.132089
V. renipiscarius strain DCR 1-4-2	A. sp. 1S175	78.6041	228	1446	0.157676
V. renipiscarius strain DCR 1-4-2	P. aquimaris type strain CECT 9192	78.5378	178	1446	0.123098
V. renipiscarius strain DCR 1-4-2	P. toruni strain CECT 9189	78.5275	176	1446	0.121715
V. renipiscarius strain DCR 1-4-2	A. sp. 1S128	78.5235	232	1446	0.160443
V. renipiscarius strain DCR 1-4-2	A. sp. 1S165	78.5015	224	1446	0.15491
V. renipiscarius strain DCR 1-4-2	P. sp. CECT 9190	78.4891	175	1446	0.121024
V. renipiscarius strain DCR 1-4-2	P. piscicola type strain	78.4507	183	1446	0.126556
V. renipiscarius strain DCR 1-4-2	A. logei 5S-186	78.3516	226	1446	0.156293
V. renipiscarius strain DCR 1-4-2	A. logei strain 1S159	78.3484	234	1446	0.161826
V. renipiscarius strain DCR 1-4-2	P. profundum SS9	78.3238	180	1446	0.124481
V. renipiscarius strain DCR 1-4-2	P. iliopiscarium strain ATCC 51761	78.3104	164	1446	0.113416
V. renipiscarius strain DCR 1-4-2	P. sp. SKA34	78.2944	182	1446	0.125864
P. iliopiscarium strain ATCC 51761	P. iliopiscarium strain ATCC 51761	100	1495	1495	1
P. iliopiscarium strain ATCC 51761	P. piscicola type strain	90.8527	1289	1495	0.862207
P. iliopiscarium strain ATCC 51761	P. toruni strain CECT 9189	87.2844	1175	1495	0.785953
P. iliopiscarium strain ATCC 51761	P. phosphoreum ANT-2200	85.4291	1140	1495	0.762542
P. iliopiscarium strain ATCC 51761	P. sp. CECT 9192	85.1821	1088	1495	0.727759
P. iliopiscarium strain ATCC 51761	P. aquimaris type strain CECT 9192	85.066	1104	1495	0.738462
P. iliopiscarium strain ATCC 51761	P. sp. CECT 9190	84.6697	1110	1495	0.742475
P. iliopiscarium strain ATCC 51761	P. angustum	80.3653	618	1495	0.413378
P. iliopiscarium strain ATCC 51761	P. sp. SKA34	80.2505	575	1495	0.384615
P. iliopiscarium strain ATCC 51761	P. profundum SS9	78.8159	408	1495	0.27291
P. iliopiscarium strain ATCC 51761	A. salmonicida LFI1238	78.2768	237	1495	0.158528
P. iliopiscarium strain ATCC 51761	A. sp. 1S175	78.2765	229	1495	0.153177
P. iliopiscarium strain ATCC 51761	A. wodanis AWOD1	78.2628	246	1495	0.164548
P. iliopiscarium strain ATCC 51761	A. sp. 1S165	78.2407	230	1495	0.153846
P. iliopiscarium strain ATCC 51761	A. logei 5S-186	78.1019	226	1495	0.151171
P. iliopiscarium strain ATCC 51761	V. renipiscarius strain DCR 1-4-2	78.0822	178	1495	0.119064
P. iliopiscarium strain ATCC 51761	A. logei strain 1S159	78.0794	236	1495	0.15786
P. iliopiscarium strain ATCC 51761	A. sp. 1S128	78.0654	238	1495	0.159197
A. wodanis AWOD1	A. wodanis AWOD1	100	1544	1545	0.999353
A. wodanis AWOD1	A. sp. 1S175	86.2263	1001	1545	0.647896
A. wodanis AWOD1	A. sp. 1S128	86.1876	1009	1545	0.653074
A. wodanis AWOD1	A. sp. 1S165	86.1813	1000	1545	0.647249
A. wodanis AWOD1	A. salmonicida LFI1238	84.0702	865	1545	0.559871
A. wodanis AWOD1	A. logei strain 1S159	83.7988	913	1545	0.590939
A. wodanis AWOD1	A. logei 5S-186	83.5985	895	1545	0.579288
A. wodanis AWOD1	V. renipiscarius strain DCR 1-4-2	78.9886	225	1545	0.145631
A. wodanis AWOD1	P. profundum SS9	78.5411	288	1545	0.186408
A. wodanis AWOD1	P. toruni strain CECT 9189	78.4465	230	1545	0.148867
A. wodanis AWOD1	P. phosphoreum ANT-2200	78.444	241	1545	0.155987
A. wodanis AWOD1	P. angustum	78.3948	236	1545	0.152751
A. wodanis AWOD1	P. sp. CECT 9192	78.354	236	1545	0.152751
A. wodanis AWOD1	P. sp. CECT 9190	78.3521	243	1545	0.157282
A. wodanis AWOD1	P. piscicola type strain	78.3462	251	1545	0.16246
A. wodanis AWOD1	P. iliopiscarium strain ATCC 51761	78.2396	243	1545	0.157282
A. wodanis AWOD1	P. aquimaris type strain CECT 9192	78.1952	247	1545	0.159871
A. wodanis AWOD1	P. sp. SKA34	78.1174	244	1545	0.157929
P. phosphoreum ANT-2200	P. phosphoreum ANT-2200	100	1687	1689	0.998816
P. phosphoreum ANT-2200	P. aquimaris type strain CECT 9192	86.5817	1230	1689	0.728242
P. phosphoreum ANT-2200	P. sp. CECT 9192	86.4092	1268	1689	0.75074
P. phosphoreum ANT-2200	P. sp. CECT 9190	86.1464	1213	1689	0.718176
P. phosphoreum ANT-2200	P. toruni strain CECT 9189	85.585	1142	1689	0.67614
P. phosphoreum ANT-2200	P. piscicola type strain	85.4045	1161	1689	0.687389
P. phosphoreum ANT-2200	P. iliopiscarium strain ATCC 51761	85.3575	1151	1689	0.681468
P. phosphoreum ANT-2200	P. angustum	80.6804	654	1689	0.387211
P. phosphoreum ANT-2200	P. sp. SKA34	80.4458	619	1689	0.366489
P. phosphoreum ANT-2200	P. profundum SS9	79.2754	404	1689	0.239195
P. phosphoreum ANT-2200	V. renipiscarius strain DCR 1-4-2	78.8132	168	1689	0.0994671
P. phosphoreum ANT-2200	A. salmonicida LFI1238	78.6908	221	1689	0.130847
P. phosphoreum ANT-2200	A. wodanis AWOD1	78.4765	232	1689	0.137359
P. phosphoreum ANT-2200	A. sp. 1S175	78.2124	227	1689	0.134399
P. phosphoreum ANT-2200	A. sp. 1S165	78.1782	224	1689	0.132623
P. phosphoreum ANT-2200	A. sp. 1S128	78.1359	241	1689	0.142688
P. phosphoreum ANT-2200	A. logei strain 1S159	78.0182	219	1689	0.129663
P. phosphoreum ANT-2200	A. logei 5S-186	77.945	209	1689	0.123742
A. sp. 1S175	A. sp. 1S175	100	1440	1440	1
A. sp. 1S175	A. sp. 1S165	99.9147	1430	1440	0.993056
A. sp. 1S175	A. sp. 1S128	99.0221	1357	1440	0.942361
A. sp. 1S175	A. logei strain 1S159	86.3029	1023	1440	0.710417
A. sp. 1S175	A. wodanis AWOD1	86.2185	1004	1440	0.697222
A. sp. 1S175	A. logei 5S-186	86.107	1026	1440	0.7125
A. sp. 1S175	A. salmonicida LFI1238	85.9715	962	1440	0.668056
A. sp. 1S175	V. renipiscarius strain DCR 1-4-2	78.6989	226	1440	0.156944
A. sp. 1S175	P. toruni strain CECT 9189	78.4476	213	1440	0.147917
A. sp. 1S175	P. profundum SS9	78.3771	247	1440	0.171528
A. sp. 1S175	P. sp. CECT 9190	78.3235	222	1440	0.154167
A. sp. 1S175	P. piscicola type strain	78.2814	234	1440	0.1625
A. sp. 1S175	P. phosphoreum ANT-2200	78.2525	228	1440	0.158333
A. sp. 1S175	P. aquimaris type strain CECT 9192	78.1995	232	1440	0.161111
A. sp. 1S175	P. sp. CECT 9192	78.1926	227	1440	0.157639
A. sp. 1S175	P. iliopiscarium strain ATCC 51761	78.1511	244	1440	0.169444
A. sp. 1S175	P. sp. SKA34	77.9763	218	1440	0.151389
A. sp. 1S175	P. angustum	77.9762	235	1440	0.163194
A. sp. 1S165	A. sp. 1S165	100	1438	1439	0.999305
A. sp. 1S165	A. sp. 1S175	99.9124	1430	1439	0.993746
A. sp. 1S165	A. sp. 1S128	99.0344	1354	1439	0.940931
A. sp. 1S165	A. wodanis AWOD1	86.2178	1000	1439	0.694927
A. sp. 1S165	A. logei strain 1S159	86.1118	1061	1439	0.737318
A. sp. 1S165	A. logei 5S-186	86.0278	1045	1439	0.726199
A. sp. 1S165	A. salmonicida LFI1238	86.0105	958	1439	0.66574
A. sp. 1S165	V. renipiscarius strain DCR 1-4-2	78.7426	222	1439	0.154274
A. sp. 1S165	P. profundum SS9	78.4693	239	1439	0.166088
A. sp. 1S165	P. aquimaris type strain CECT 9192	78.3977	217	1439	0.150799
A. sp. 1S165	P. toruni strain CECT 9189	78.3813	218	1439	0.151494
A. sp. 1S165	P. sp. CECT 9190	78.3118	219	1439	0.152189
A. sp. 1S165	P. sp. CECT 9192	78.1421	228	1439	0.158443
A. sp. 1S165	P. phosphoreum ANT-2200	78.0991	220	1439	0.152884
A. sp. 1S165	P. angustum	78.064	228	1439	0.158443
A. sp. 1S165	P. iliopiscarium strain ATCC 51761	78.0406	238	1439	0.165393
A. sp. 1S165	P. sp. SKA34	78.0227	217	1439	0.150799
A. sp. 1S165	P. piscicola type strain	78.0047	240	1439	0.166782
A. logei strain 1S159	A. logei strain 1S159	100	1546	1546	1
A. logei strain 1S159	A. logei 5S-186	98.8829	1393	1546	0.901035
A. logei strain 1S159	A. salmonicida LFI1238	97.2529	1221	1546	0.78978
A. logei strain 1S159	A. sp. 1S165	86.2441	1044	1546	0.675291
A. logei strain 1S159	A. sp. 1S175	86.2168	1051	1546	0.679819
A. logei strain 1S159	A. sp. 1S128	86.0417	1057	1546	0.6837
A. logei strain 1S159	A. wodanis AWOD1	84.041	900	1546	0.582147
A. logei strain 1S159	V. renipiscarius strain DCR 1-4-2	78.5273	234	1546	0.151358
A. logei strain 1S159	P. profundum SS9	78.275	235	1546	0.152005
A. logei strain 1S159	P. toruni strain CECT 9189	78.2571	230	1546	0.148771
A. logei strain 1S159	P. piscicola type strain	78.0844	248	1546	0.160414
A. logei strain 1S159	P. sp. CECT 9192	78.0625	220	1546	0.142303
A. logei strain 1S159	P. sp. CECT 9190	78.0306	220	1546	0.142303
A. logei strain 1S159	P. phosphoreum ANT-2200	77.9803	211	1546	0.136481
A. logei strain 1S159	P. sp. SKA34	77.9067	205	1546	0.1326
A. logei strain 1S159	P. aquimaris type strain CECT 9192	77.8862	243	1546	0.15718
A. logei strain 1S159	P. iliopiscarium strain ATCC 51761	77.8856	247	1546	0.159767
A. logei strain 1S159	P. angustum	77.7351	220	1546	0.142303
A. sp. 1S128	A. sp. 1S128	100	1440	1440	1
A. sp. 1S128	A. sp. 1S165	99.0492	1349	1440	0.936806
A. sp. 1S128	A. sp. 1S175	99.0133	1354	1440	0.940278
A. sp. 1S128	A. logei strain 1S159	86.2346	1024	1440	0.711111
A. sp. 1S128	A. wodanis AWOD1	86.1993	1011	1440	0.702083
A. sp. 1S128	A. salmonicida LFI1238	86.0033	947	1440	0.657639
A. sp. 1S128	A. logei 5S-186	85.9534	1037	1440	0.720139
A. sp. 1S128	V. renipiscarius strain DCR 1-4-2	78.9337	220	1440	0.152778
A. sp. 1S128	P. toruni strain CECT 9189	78.5129	225	1440	0.15625
A. sp. 1S128	P. piscicola type strain	78.4023	239	1440	0.165972
A. sp. 1S128	P. aquimaris type strain CECT 9192	78.3497	214	1440	0.148611
A. sp. 1S128	P. sp. CECT 9192	78.3162	224	1440	0.155556
A. sp. 1S128	P. phosphoreum ANT-2200	78.2446	233	1440	0.161806
A. sp. 1S128	P. profundum SS9	78.2203	240	1440	0.166667
A. sp. 1S128	P. iliopiscarium strain ATCC 51761	78.1699	241	1440	0.167361
A. sp. 1S128	P. sp. CECT 9190	78.1113	232	1440	0.161111
A. sp. 1S128	P. angustum	77.9142	238	1440	0.165278
A. sp. 1S128	P. sp. SKA34	77.8776	231	1440	0.160417

### Sheet: Table S8
Table S8: Alpha diversity differences - Linear regression model
Results from linear regression analysis used in testing for significant effects of location, sex or length on alpha diversity. The beyond optimal model including all covariates is presented here. The "top-down" strategy, selecting suitable covariates through t-tests, results in an "optimal" model with no covariates, indicating that neither location, sex or length have a significant effect on alpha diversity.
	Shannon						Simpson						Inverse Simpson
Model including all covariates	lm(formula = shannon ~ location + sex + length, data = alfa)						lm(formula = simpson ~ location + sex + length, data = alfa)						lm(formula = invsimpson ~ location + sex + length, data = alfa)
	Residuals:						Residuals:						Residuals:
	Min	1Q	Median	3Q	Max		Min	1Q	Median	3Q	Max		Min	1Q	Median	3Q	Max
	-0.6644	-0.3166	-0.1679	0.2792	0.8755		-0.23466	-0.12832	-0.06537	0.10751	0.37107		-0.9759	-0.4295	-0.1764	0.1834	1.3622
	Coefficients:						Coefficients:						Coefficients:
		Estimate	Std. error	t-value	Pr(>|t|)			Estimate	Std. error	t-value	Pr(>|t|)			Estimate	Std. error	t-value	Pr(>|t|)
	(Intercept)	1.617865	0.639055	2.532	0.023	*	(Intercept)	0.585620	0.240663	2.433	0.0279	*	(Intercept)	3.00643	0.93716	3.208	0.00587	**
	locationSørøya	-0.112734	0.262871	-0.429	0.674		locationSørøya	-0.043369	0.098995	-0.438	0.6676		locationSørøya	-0.22260	0.38550	-0.577	0.57222
	sexM	-0.367695	0.304906	-1.206	0.247		sexM	-0.141267	0.114825	-1.230	0.2375		sexM	-0.71800	0.44714	-1.606	0.12917
	length	-0.005739	0.009026	-0.636	0.534		length	-0.002151	0.003399	-0.633	0.5364		length	-0.01149	0.01324	-0.868	0.39914
	Signif. codes: 0 ‘***’ 0.001 ‘**’ 0.01 ‘*’ 0.05 ‘.’ 0.1 ‘ ’ 1						Signif. codes: 0 ‘***’ 0.001 ‘**’ 0.01 ‘*’ 0.05 ‘.’ 0.1 ‘ ’ 1						Signif. codes: 0 ‘***’ 0.001 ‘**’ 0.01 ‘*’ 0.05 ‘.’ 0.1 ‘ ’ 1
	Residual standard error: 0.5228 on 15 degrees of freedom						Residual standard error: 0.1969 on 15 degrees of freedom						Residual standard error: 0.7667 on 15 degrees of freedom
	Multiple R-squared: 0.1333,		Adjusted R-squared: -0.04005				Multiple R-squared: 0.1376,		Adjusted R-squared: -0.03491				Multiple R-squared: 0.2157,		Adjusted R-squared: 0.05882
	F-statistic: 0.7689 on 3 and 15 DF, p-value: 0.5291						F-statistic: 0.7976 on 3 and 15 DF, p-value: 0.5142						F-statistic: 1.375 on 3 and 15 DF, p-value: 0.2886
"Optimal" model	Contains no covariates						Contains no covariates						Contains no covariates

### Sheet: Table S9
Table S9: Homogeneity tests and PERMANOVA results for three datasets.
Results from homogeneity and PERMANOVA tests on the datasets based on order- and species-level read counts. All tests were performed on normalized data using the beta diversity measures Bray-Curtis dissimilarity and Jaccard index. P-values are marked in bold; values < 0.05 indicate statistical significance.
ORDER LEVEL
HOMOGENEITY										PERMANOVA
BRAY					JACCARD
mod_bray_order <- with(metadata, betadisper(bray_dist_order_level, Location))					mod_jaccard_order <- with(metadata, betadisper(jaccard_dist_order_level, Location))					adonis(permanova_order_table ~ Location, data = permanova_metadata, permutations = 19999, method = "bray")
Homogeneity of multivariate dispersions					Homogeneity of multivariate dispersions						Df	SumsOfSqs	MeanSqs	F.Model	R2	Pr(>F)
										Location	1	0.02325	0.023249	0.84756	0.04749	0.4087
Call: betadisper(d = bray	dist	order	level, group = Location)		Call: betadisper(d = jaccard	dist	order	level, group = Location)		Residuals	17	0.46632	0.027431		0.95251
										Total	18	0.48957			1
No. of Positive Eigenvalues: 12					No. of Positive Eigenvalues: 14
No. of Negative Eigenvalues: 6					No. of Negative Eigenvalues: 4
										adonis(formula = permanova_order_table ~ Location, data = permanova_metadata, permutations = 19999, method = "jaccard")
Average distance to median:					Average distance to median:						Df	SumsOfSqs	MeanSqs	F.Model	R2	Pr(>F)
Lofoten Sørøya					Lofoten Sørøya					Location	1	0.05584	0.055837	0.91098	0.05086	0.3879
0.15127 0.08343					0.2316 0.1419					Residuals	17	1.04199	0.061293		0.94914
										Total	18	1.09783			1
Eigenvalues for PCoA axes:					Eigenvalues for PCoA axes:
PCoA1 PCoA2 PCoA3 PCoA4 PCoA5 PCoA6 PCoA7 PCoA8					PCoA1 PCoA2 PCoA3 PCoA4 PCoA5 PCoA6 PCoA7 PCoA8
0.3397 0.0704 0.0449 0.0394 0.0070 0.0030 0.0020 0.0010					0.6412 0.1557 0.1020 0.0972 0.0640 0.0229 0.0096 0.0058
anova(mod_bray_order)					anova(mod_jaccard_order)
Analysis of Variance Table					Analysis of Variance Table
Response: Distances					Response: Distances
Df Sum Sq Mean Sq F value Pr(>F)					Df Sum Sq Mean Sq F value Pr(>F)
Groups 1 0.02180 0.021800 1.4778 0.2407					Groups 1 0.03811 0.038107 1.3528 0.2608
Residuals 17 0.25077 0.014751					Residuals 17 0.47885 0.028168
permutest(mod_bray_order)					permutest(mod_jaccard_order)
Permutation test for homogeneity of multivariate dispersions					Permutation test for homogeneity of multivariate dispersions
Permutation: free					Permutation: free
Number of permutations: 999					Number of permutations: 999
Response: Distances					Response: Distances
Df Sum Sq Mean Sq F N.Perm Pr(>F)					Df Sum Sq Mean Sq F N.Perm Pr(>F)
Groups 1 0.02180 0.021800 1.4778 999 0.246					Groups 1 0.03811 0.038107 1.3528 999 0.281
Residuals 17 0.25077 0.014751					Residuals 17 0.47885 0.028168
Signif. codes: 0 ‘***’ 0.001 ‘**’ 0.01 ‘*’ 0.05 ‘.’ 0.1 ‘ ’ 1					Signif. codes: 0 ‘***’ 0.001 ‘**’ 0.01 ‘*’ 0.05 ‘.’ 0.1 ‘ ’ 1
SPECIES LEVEL
HOMOGENEITY										PERMANOVA
BRAY					JACCARD
mod_bray_species <- with(metadata, betadisper(bray_dist_species_level, Location))					mod_jaccard_species <- with(metadata, betadisper(jaccard_dist_species_level, Location))					adonis(formula = permanova_species_table ~ Location, data = permanova_metadata, permutations = 19999, method = "bray")
Homogeneity of multivariate dispersions					Homogeneity of multivariate dispersions						Df	SumsOfSqs	MeanSqs	F.Model	R2	Pr(>F)
										Location	1	0.06509	0.06509	0.60696	0.03447	0.6173
Call: betadisper(d = bray	dist	species	level, group = Location)		Call: betadisper(d = jaccard	dist	species	level, group = Location)		Residuals	17	1.82307	0.10724		0.96553
										Total	18	1.88816			1
No. of Positive Eigenvalues: 12					No. of Positive Eigenvalues: 15
No. of Negative Eigenvalues: 6					No. of Negative Eigenvalues: 3
										adonis(formula = permanova_species_table ~ Location, data = permanova_metadata, permutations = 19999, method = "jaccard")
Average distance to median:					Average distance to median:						Df	SumsOfSqs	MeanSqs	F.Model	R2	Pr(>F)
Lofoten Sørøya					Lofoten Sørøya					Location	1	0.1041	0.10413	0.5717	0.03254	0.7627
0.3053 0.2595					0.4045 0.3647					Residuals	17	3.0965	0.18215		0.96746
										Total	18	3.2007			1
Eigenvalues for PCoA axes:					Eigenvalues for PCoA axes:
PCoA1 PCoA2 PCoA3 PCoA4 PCoA5 PCoA6 PCoA7 PCoA8					PCoA1 PCoA2 PCoA3 PCoA4 PCoA5 PCoA6 PCoA7 PCoA8
1.0225 0.5243 0.2004 0.1153 0.0459 0.0380 0.0253 0.0151					1.2981 0.7232 0.3247 0.2538 0.2085 0.1035 0.0998 0.0663
anova(mod_bray_species)					anova(mod_jaccard_species)
Analysis of Variance Table					Analysis of Variance Table
Response: Distances					Response: Distances
Df Sum Sq Mean Sq F value Pr(>F)					Df Sum Sq Mean Sq F value Pr(>F)
Groups 1 0.00994 0.0099444 0.4551 0.509					Groups 1 0.00752 0.0075165 0.354 0.5597
Residuals 17 0.37146 0.0218504					Residuals 17 0.36093 0.0212313
permutest(mod_bray_species)					permutest(mod_jaccard_species)
Permutation test for homogeneity of multivariate dispersions					Permutation test for homogeneity of multivariate dispersions
Permutation: free					Permutation: free
Number of permutations: 999					Number of permutations: 999
Response: Distances					Response: Distances
Df Sum Sq Mean Sq F N.Perm Pr(>F)					Df Sum Sq Mean Sq F N.Perm Pr(>F)
Groups 1 0.00994 0.0099444 0.4551 999 0.508					Groups 1 0.00752 0.0075165 0.354 999 0.514
Residuals 17 0.37146 0.0218504					Residuals 17 0.36093 0.0212313
Signif. codes: 0 ‘***’ 0.001 ‘**’ 0.01 ‘*’ 0.05 ‘.’ 0.1 ‘ ’ 1					Signif. codes: 0 ‘***’ 0.001 ‘**’ 0.01 ‘*’ 0.05 ‘.’ 0.1 ‘ ’ 1

### Sheet: Table S10
Table S10: Photobacterium kishitanii lux operon
The table shows accession number, length, position, and mean coverage per sample for each of the genes in the Photobacterium kishitanii lux operon. Gene sequence are given in the rightmost column.
			Pos. in contig NZ_LN794353		Mean coverage of lux gene																			Mean	Correlation with total classified reads (r)	# Nonsynonymous substitutions	Reference sequence
Gene	Accession used for identification of lux gene	Length	From	To	L_01	L_02	L_03	L_04	L_05	L_06	L_07	L_08	L_09	L_10	S_01	S_02	S_03	S_04	S_05	S_06	S_07	S_08	S_09
luxC	AB367391.1	1466	1128474	1129940	5.76398	22.8936	25.0095	3.54638	5.60846	166.795	9.10437	22.9734	2.6221	0.16985	0.511596	0	16.7831	75.7005	14.5266	18.0068	3.4543	0	5.54707	21.0009	0.693585	15	ATGTGCAATGCGGAATTTAAAGGAGATTGTATGATAAAGAAAATCCCAATGATTATTGGTGGCGGAGAGAGGGATACTTCAGAACATGAATATCGTGAACTCACACTAAATAGCTATAAAGTTAGTATACCTATCATTAATCAAGATGATGTTGAGGCGATTAAATCACAAAATGTGGAAAATAATCTAAATATCAATCAGATAGTGAATTTCTTATACACTGTTGGTCAGAAATGGAAAAGTGAGAATTATTCTCGTCGACTAACCTATATTCGTGATTTGGTAAGATTTCTCGGATATTCTCCTGAAATGGCAAAACTAGAAGCTAACTGGATCTCAATGATATTGAGCTCAAAAAGTGCCTTATATGATATTGTTGAAACAGAGTTAGGTTCTCGTCATATTGTAGATGAATGGTTACCTCAGGGTGATTGTTATGTCAAGGCCATGCCAAAAGGAAAATCTGTTCATTTGCTAGCCGGTAATGTGCCTCTATCTGGTGTTACTTCTATTATTAGAGCAATTCTGACTAAAAATGAATGTATCATTAAAACATCATCAGCTGATCCATTTACGGCAATAGCATTAGCTTCAAGTTTTATTGATACAGATGAACACCATCCAATTAGCCGTTCAATGTCGGTAATGTATTGGTCTCATAACGAAGATATTGCAATCCCACAACAAATTATGAATTGTGCTGATGTTGTTGTTAGTTGGGGTGGATATGATGCAATTAAATGGGCAACAGAACATACACCGGTAAACGTCGACATATTAAAATTTGGGCCGAAGAAAAGTATTGCGATTGTTGATAATCCTGTAGATATTACAGCTTCTGCTATTGGTGTGGCTCATGATATTTGTTTTTATGATCAGCAGGCCTGTTTTTCAACCCAAGATATCTATTATATAGGCGATAACATTGATGCGTTTTTTGATGAGCTTGTAGAACAATTAAATCTATATATGGATATATTGCCAAAAGGCGATCAAACATTTGATGAAAAGGCATCATTTTCATTAATTGAAAAAGAGTGTCAATTCGCAAAATATAAAGTTGAGAAAGGTGATAATCAATCTTGGTTACTTGTTAAATCACCGCTAGGATCTTTTGGTAATCAACCATTAGCTCGATCTGCATATATTCACCATGTCTCCGATATATCAGAAATAACGCCTTATATAGAAAATAGAATTACTCAAACTGTAACAGTTACTCCTTGGGAGTCATCATTTAAATATAGAGATGTTCTAGCCTCTCATGGTGCTGAGCGTATTGTTGAGTCAGGGATGAATAATATTTTCCGTGTTGGTGGTGCGCATGATGGTATGAGACCTCTTCAACGTTTAGTTAAATATATTTCACATGAAAGACCTTATACATATACAACCAAAGATGTAGCCGTAAAAATTGAACAAACACGTTATCTAGAAGAAGATAAGTTTTTAGTCTTTGTACCATAA
luxD	AB367391.1	920	1129953	1130873	4.57935	17.2989	19.7359	2.47935	5.75652	135.963	8.58587	18.8076	0.959783	0	0.81413	0	14.4185	64.5848	9.80978	11.6478	1.08043	0	7.83587	17.0715	0.70385	17	ATGAAAAGTGAAAACAATTCTGTACCAATTGATCATGTTATAAAAGTTGATAACGAACGTCATATACGTGTTTGGGAAACTTTCCCTAAAAATCAATGTGATAAAAGAAATAATACTATTGTTATTGCTTCTGGTTTTGCTCGAAGAATGGATCATTTTGCAGGTTTAGCTGAATATTTATCAACCAATGGATTTCATGTTATTCGTTATGATTCACTTAATCATGTTGGATTAAGTAGCGGTGAAATTGATCAGTTCTCAATGTCAGTAGGTAAGAAAAGTTTATTAACCGTTATTGACTGGTTGAAATCAGAGCATGGTATTGATCAGGTAGGTTTAATTGCATCGAGTCTTTCTGCTCGAATTGCTTATGATATTGTCGCTGATGTTAATTTGTCTTTTTTAATTACTGCCGTTGGTGTGGTCAATTTACGGAATACTCTTGAACAAGCGCTTAAATATGATTACTTGCAGATGGAGATAGATGAAATACCAGAAGATTTAGATTTCGATGGATATAATTTAGGTTCAAAGGTATTTGTTACAGATTGTTTTGAAAATAACTGGGATACATTAGATTCAACTATAAATAAAACGAAAAATTTAAATGTCCCATTTATAGCTTTTGTCGCCAATGATGATAGTTGGGTACAACAGCACGAAGTCGAAGAATTAATGAGTAATATCAATTCAGATAAAACCAAGATTTACTCTTTAATAGGTTCATCACATGATTTAGGTGAAAACCTAATTGTGTTAAGAAATTTCTATCAATCAATTACTAAAGCAGCAATTGCATTAGATAGTAATTTAGTAGGGTTAGTAAGTGAGATTATTGAACCACAATTTGAAGCTCTCACTATTGCTACAGTAAATGAACGTCGTTTGAAAAATAAAATACAAAGTAAGTCATTAGCTTAA
luxA	AB367391.1	1073	1130911	1131984	4.10345	16.5303	26.6645	2.2013	5.32712	130.535	9.68593	18.6645	2.10438	0.0801491	0.116496	0	15.0149	56.0466	11.6738	16.5555	2.55172	0	6.73159	17.0835	0.706524	5	ATGAAGTTTGGAAATATTTGTTTCTCATATCAGCCTCCAGGTGAGTCACATAAAGAAGTCATGGATCGCTTTGTTCGTTTAGGCGTTGCATCAGAAGAACTAAATTTTGATACTTACTGGACTCTAGAGCATCATTTTACTGAATTTGGACTAACAGGTAACCTGTTTGTTGCTTGTGCTAACTTACTTGGTCGAACCACCAAACTGAATGTTGGTACTATGGGTATTGTTCTTCCAACAGCTCACCCTGCACGTCAGATGGAAGATTTATTACTTTTAGATCAAATGTCAAAAGGCCGTTTTAATTTTGGTGTTGTGCGTGGCTTGTACCACAAAGATTTCCGCGTTTTTGGTGTAACGATGGAAGATTCTCGTGCTATCACTGAAGATTTTCACACCATGATTATGGATGGTACAAAAACAGGTACACTTCATACTGATGGTAAAAACATCGAATTCCCAGATGTAAACGTTTACCCAGAGGCGTATTTAGAGAAAATTCCAACATGCATGACTGCTGAATCAGCAGTAACAACGACTTGGCTTGCTGAGCGTGGCTTACCGATGGTTCTTAGTTGGATTATTACAACGAGTGAAAAGAAAGCTCAAATGGAACTCTATAATGCTGTTGCTCGAGATAGCGGTTACAGTGAAGAGTACATTAAAAACGTTGATCACAGTATGACCCTCATCTGTTCTGTAGATGAAGATGGCAAAAAAGCTGAAGATGTGTGCCGTGAGTTTTTAGGTAATTGGTATGATTCATACGTAAATGCAACCAATATCTTTAGTGAAAGTAACCAAACTCGTGGTTATGATTATCATAAAGGTCAATGGAAAGATTTTGTTCTTCAAGGACATACTAATACTAAACGTCGTGTTGATTATAGCCACGATCTAAACCCTGTAGGTACACCTGAAAAATGTATTGAAATTATTCAGCGTGATATTGATGCAACAGGTATTACTAATATTACCCTTGGTTTCGAAGCAAATGGCTCTGAGGAAGAAATCATTGCCTCTATGAAACGCTTCATGACGCAAGTTGCACCATTCTTAAAAGATCCAAAATAA
luxB	AB367391.1	986	1132031	1133017	4.40568	16.3671	29.8763	2.76369	4.56288	159.326	9.41481	20.4108	1.52637	0.126775	0.348884	0	13.2069	79.0446	11.6329	20.9442	1.48073	0	9.91886	20.2819	0.712057	10	ATGAATTTTGGATTATTCTTCCTCAACTTTCAGCCTGAAAATACATCGTCAGAAACAGTTTTAGATAATATGATCAATACTGTCTCTTTAGTTGATAAAGATTATAAAAACTTTACAACTGCTTTAGTCAACGAGCACCATTTTTCTAAAAATGGTATTGTCGGTGCTCCGATGACAGCTGCAAGCTTCCTATTAGGACTAACTGAACGTTTACATATTGGTTCTTTAAATCAAGTAATTACAACGCATCACCCGGTTCGTATTGCAGAAGAAGCAAGTTTGCTTGATCAAATGTCAGACAGCCGCTTTATTCTAGGTCTAAGTGATTGTGTTAATGATTTTGAGATGGATTTCTTTAAACGTCAACGTGACTCACAGCAGCTACAATTTGAAGCTTGCTATGACATCATTAATGAAGCTATCACAACTAATTACTGCCAAGCTAATAATGATTTTTATAACTTCCCTCGTATCTCAATTAATCCTCATTGCTTAAGCAAAGAGAATATGAAGCAATATATTTTGGCTTCTAGTGTGAGTGTTGTTGAGTGGGCTGCTAAAAAAGCGCTTCCACTAACGTATCGTTGGAGCGATAGCCTTGAAGATAAAGAGATTCTTTATAAGCGTTATTTAGAAGTTGCAGCAAAGCATAATATTGACGTTTCTAATGTCGAGCATCAGTTCCCACTGCTTGTAAATTTAAATCATGATCGTGATGTTGCTCATCAAGAAGCAACGGCCTATTTAGTAAGTTATATTGCTGAAGTATACCCACATCTAAATCAGCAACAAAAAATTGCTGAACTTATTAGCCAACATGCGATTGGTACTGATAATGATTACTATGAATCAACATTAAATGCGTTAGAGCGTACAGGTTCAAAGAATGTATTACTTTCTTTTGAATCAATGAAGAATCATGATGATGTTGTAAAAGTGATTAATATGGTTAATGAGAAGATTCAAAAGAATTTACCAAGCTCGTAA
luxF	AB367391.1	695	1133040	1133735	4.30072	13.659	15.6547	2.46763	2.0446	116.099	5.9223	14.9755	1.21295	0	0	0	11.9266	42.0892	11.6734	18.3151	1.15252	0.359712	6.28489	14.1125	0.656321	23	ATGAATAAATGGAATTACGGAGTCTTCTTCGTTAACTTTTATAATAAAGGCCAACAAGAGCCATCAAAAACGATGAATAATGCATTAGAAACATTACGTATTATTGATGAAGATACATCTATTTATGATGTGATTAATGTTGATGACCACTATCTTGTAAAGAAAGACAGTGAAGATAAAAAGCTAGCGCCTTTTATTACACTAGGGGAAAAGCTATATGTGCTTGCTACCAGTGAAAACACAGTTGATATTGCAGCGAAATATGCATTACCGTTAGTTTTCAAATGGGATGATATAAATGAGGAACGACTTAAATTGTTGAGTTTTTATAATGCATCCGCAAGTAAATATAACAAGAATATAGATTTGGTTCGACACCAGCTTATGTTACATGTCAATGTTAATGAGGCAGAAACTGTAGCAAAAGAAGAACTCAAATTATATATTGAAAACTATGTAGCATGTACACAGCCTAGTAATTTTAATGGCTCGATTGATAGTATTATTCAGAGTAACGTGACAGGGAGTTATAAAGACTGTTTGTCATATGTAGCGAATCTTGTTGGTAAATTTGATAATACTGTGGACTTCTTACTTTGTTTTGAGTCAATGCAAGATCAAAATAAGAAAAAATCAGTAATGATAGATCTTAATAATCAAGTTGTTAAGTTCCGCCAAGATAATAATCTAATCTAA
luxE	AB367391.1	1121	1133819	1134940	5.84746	15.1035	24.636	1.08921	4.92953	134.132	8.42908	17.3301	1.4496	0	0.610169	0	12.8483	51.3506	9.42462	19.3872	1.45852	0	6.26851	16.5418	0.685765	7	ATGACTATTACATTAGATACTTGCGAAAAAGATATTATTGTAAGTACAGAGATCGACGATATTATTTTTACATCATCACCTCTTGATATTACTTACGATGAACAAGAAAGAATAAAGCATAAATTAATATTAGAATCATTTCGTTACCACTATAATAATAATGAAGATTATAAGTCTTTCTGTAATACTCAGGGGGTAGACGAAAATATTTCTTCACTTGATGATATCCCTGTTTTTCCGACCTCAATGTTTAAGTATGCAAAAATATGTACAGCAGATGAGTCTAACATTGAAAACTGGTTCACAAGTAGTGGTACGAGTGGTGTAAAAAGTCATATTGCCCGTGATCGTGTAAGTATTGAACGTTTACTTGGTTCTGTAAATTATGGAATGAAATATCTTGGTTCATTTCATGAAAATCAGCTAGAACTTGTTAATATGGGACCTGATCGTTTTAATGCTAAAAATGTTTGGTTTAAGTATGTAATGAGTCTTGTTGAGTTATTATATCCAACTACATTTACTGTAAATAACGATGAAATAGATTTTGAACTTACTATTAAAAGTTTAAAAGAAATCTATAATAAAGGAAAAGGTATTTGTTTAATTGGCCCTCCGTATTTCATTTATTTGCTATGCCAGTACATGAAAGAGAATGATATTGAATTTAATGCAGGTAATCGCATCTTTATTATTACTGGCGGTGGTTGGAAAACTAAGCAAAAACAAGCACTAAATCGTCAAGATTTTAATCAACTATTGATGGAAACCTTCCATTTAGCACATGAAAGTCAGATTCGAGATACATTTAATCAAGTTGAATTAAATACGTGTTTCTTTGAAGATAACCGTCAGCGTAAGCATGTTCCGCCATGGGTTTATGCACGTGCACTTGATCCTGTAACTCTAAAGCCTGTTGAAGATGGTCAAGAAGGGCTTATTAGTTACATGGATGCATCATCAACGAGTTATCCAACATTTATCGTTACTGACGATATCGGTATAATTCATACAATTAAAGATCCAGATCCGTACCAAGGCACTACGATTGATATTGTCCGTCGTTTGAATACGAGAGAGCAGAAAGGGTGTTCATTATCAATGGCATCAGGCTTGAAATAG
luxG	AB367391.1	704	1134957	1135661	4.60227	10.5568	15.2102	2.98011	3.98438	94.9077	3.9375	14.4332	0.53125	0	0.424716	0	8.01278	46.2869	8.12216	14.8793	1.91051	0	6.93608	12.5114	0.684711	12	ATGATTTTAAATTGTAAAATAATTAAAATTGAAGCTTCTGAATGTAATATTTTTAAAGTATTTATTAAGCCTGATAAGTGTCTCAATTTTAAAGCTGGTCAATATGTTTTAGCATATTTAGATGGTAAAAAATTACCTTTCTCAATTGCTAATTGTCCGACATGTAATGAGCTTATAGAGTTACATGTTGGGAGTTCGGTAAAAGAAACCGCAGTTAAATCTATTTCTCATTTTTTAGATGCTTTTGTGAATAGCTCTGAAATACAAATAGATGCACCTCATGGTAATGCTTGGCTACGTGAAGATAGTAATTCTCCATTATTACTTATAGCTGGAGGTACTGGGTTATCATATATCAATAGTATTCTTAGTAATTGTGTAAATAGGAATTTGCCCCGTTCTATTTATGTTTACTGGGGAGTTAATAATATTGATTTATTATATGCAGACACTCAATTAAAAGCTCTTTCTAGCGATTTTAACAATGTTAAATACGTACCTGTTTTGGAAAACTTTGACAATAATTGGTACGGAAAAAAAGGCAATGTTATTGATGCAATAATAGAGGACTTTGGTGATTTATCAGAATTTGATATCTATGTTTGCGGCCCTCAAGGTATGACACGTAGTGTTCGTGAAAAGTTAACATCACTTAAAAAAGCTGATACTGATAAAATGTTTGCCGATGCTTTTGCATATATGTGA
																								16.9434
			Total classified reads:		850527	2902030	4026467	643365	2144974	5581796	4788058	1049949	2319512	832145	769420	589127	1061708	4984003	1451356	1013376	2130195	1680253	2458688

### Sheet: Table S11
Table S11: Sample sizes.
Number of reads per sample before, during and after the trimming and filtering steps. The final two columns show the number of classified paired-end reads and its percentage of all paired-end reads. The lower table shows a summary of the data per location.
		Raw dataset	Remaining after Trimmomatic				Remaining after Prinseq (all unique)					Remaining after PhiX filtering			Remaining after cod filtering							Remaining after human filtering with BBMap (masked genome)						Kaiju (paired reads only)
								Singletons																Singletons
Finale name	Working name	Total reads	Paired	Singletons	Total	Total % of raw reads	Paired	Singleton forward	Singleton reverse	Total	Total % of raw reads	Paired	Singleton forward	Singleton reverse	Paired	Singleton forward	Singleton reverse	Total	Remaining % of quality filtered reads	% Host DNA of quality filtered reads	Remaining % of raw reads	Human reads	Paired	Forward	Reverse	Total	Total % of raw reads	Classified paired reads	Classified %
L_01	L0814_01	10883740	9768487	944741	10713228	0.984333	8189323	887411	276732	9353466	0.859398	8189322	887404	276730	1086164	82220	19321	1187705	0.12698	0.87302	0.109127	42	1086122	82207	19320	1187649	0.109121	850527	0.783086
L_02	L0814_02	11140950	9468079	1453861	10921940	0.980342	8286316	1321234	184782	9792332	0.878949	8286315	1321231	184780	3196092	465064	38879	3700035	0.37785	0.62215	0.332111	384	3195708	464959	38871	3699538	0.332067	2902030	0.908102
L_03	L0814_04	9891322	8519499	1285548	9805047	0.991278	7630227	1130177	163553	8923957	0.902201	7630224	1130174	163551	4661803	515965	71811	5249579	0.588257	0.411743	0.530726	49	4661754	515953	71808	5249515	0.530719	4026467	0.863724
L_04	L0814_07	10587865	9059956	1300587	10360543	0.97853	7750226	905896	541536	9197658	0.868698	7750225	905892	541534	1181745	114084	68860	1364689	0.148374	0.851626	0.128892	18	1181727	114076	68860	1364663	0.128889	643365	0.544428
L_05	L0814_08	8423091	7616647	601238	8217885	0.975638	6665783	657733	181642	7505158	0.891022	6665781	657730	181641	2857336	264282	50148	3171766	0.422611	0.577389	0.376556	19	2857317	264272	50148	3171737	0.376553	2144974	0.750695
L_06	L0814_09	10879319	9783092	810559	10593651	0.973742	8848574	724553	175302	9748429	0.896051	8848574	724552	175301	6224743	455884	92345	6772972	0.694776	0.305224	0.622555	15	6224728	455877	92343	6772948	0.622553	5581796	0.896713
L_07	L0814_18	10082237	8899228	1085655	9984883	0.990344	8095994	874691	284902	9255587	0.918009	8095990	874690	284900	5601019	583812	176725	6361556	0.687321	0.312679	0.630967	39	5600980	583804	176722	6361506	0.630962	4788058	0.854861
L_08	L0814_20	9114703	7854240	1083381	8937621	0.980572	6694667	904940	358939	7958546	0.873155	6694666	904938	358937	1313007	175840	60408	1549255	0.194666	0.805334	0.169973	35	1312972	175831	60407	1549210	0.169968	1049949	0.799674
L_09	L0814_22	11105189	9964399	972525	10936924	0.984848	8764421	934792	191433	9890646	0.890633	8764419	934786	191431	3377502	316134	40313	3733949	0.377523	0.622477	0.336235	72	3377430	316103	40313	3733846	0.336225	2319512	0.686768
L_10	L0814_23	11140743	9838699	1126563	10965262	0.984249	8156141	1012089	271841	9440071	0.847347	8156140	1012082	271841	1208161	91876	20970	1321007	0.139936	0.860064	0.118574	109	1208052	91854	20969	1320875	0.118563	832145	0.688832
S_01	S0913_03	10631475	8758869	1622619	10381488	0.976486	7401114	1377386	360372	9138872	0.859605	7401113	1377384	360370	901435	183836	36209	1121480	0.122715	0.877285	0.105487	31	901404	183820	36207	1121431	0.105482	769420	0.85358
S_02	S0913_08	11527589	10241354	1068737	11310091	0.981132	8620333	1010548	234651	9865532	0.855819	8620333	1010547	234650	752380	69556	12661	834597	0.0845973	0.915403	0.0724	26	752354	69549	12661	834564	0.0723971	589127	0.783045
S_03	S0913_13	9855514	8461212	1163091	9624303	0.97654	7016011	1027711	255718	8299440	0.842111	7016009	1027709	255715	1229537	99402	24767	1353706	0.163108	0.836892	0.137355	24	1229513	99392	24766	1353671	0.137352	1061708	0.863519
S_04	S0913_15	9259707	7998319	1127678	9125997	0.98556	7367512	776399	431295	8575206	0.926077	7367508	776398	431295	5953806	680963	384013	7018782	0.818497	0.181503	0.757992	26	5953780	680950	384011	7018741	0.757987	4984003	0.837116
S_05	S0913_16	11539193	8267779	2989366	11257145	0.975557	6891651	2420286	177228	9489165	0.822342	6891645	2420284	177227	1704438	233571	21532	1959541	0.206503	0.793497	0.169816	26	1704412	233562	21531	1959505	0.169813	1451356	0.851529
S_06	S0913_19	10272359	9005724	935102	9940826	0.967726	7577866	903339	228228	8709433	0.847851	7577864	903337	228228	1151178	78753	17877	1247808	0.143271	0.856729	0.121472	49	1151129	78738	17877	1247744	0.121466	1013376	0.880332
S_07	S0913_22	14395326	12847776	1300376	14148152	0.98283	11055514	1154962	240528	12451004	0.864934	11055510	1154957	240528	2541707	210588	27281	2779576	0.223241	0.776759	0.193089	104	2541603	210555	27278	2779436	0.193079	2130195	0.838131
S_08	S0913_36	9189209	7880699	1085486	8966185	0.97573	6793186	997687	238312	8029185	0.873762	6793184	997683	238311	2173184	207898	50350	2431432	0.302824	0.697176	0.264596	38	2173146	207888	50349	2431383	0.264591	1680253	0.773189
S_09	S0913_46	8476896	7037740	1324590	8362330	0.986485	6173458	1053328	281688	7508474	0.885757	6173454	1053324	281686	3120501	500053	107216	3727770	0.496475	0.503525	0.439756	18	3120483	500050	107216	3727749	0.439754	2458688	0.787919
	A0914_21		719	261		#DIV/0!	456	288	28	772	#REF!	456	288	28	165	114	9	288	0.373057	0.626943	#REF!	0	165	114	9	288	#REF!	124	0.751515
	L0814_06		9332228	1271346		#DIV/0!	7685079	1016499	408406	9109984	#REF!	7685077	1016497	408406	174100	29552	12569	216221	0.0237345	0.976265	#REF!	18	174082	29545	12569	216196	#REF!	98519	0.565934
	S0414_13		7827071	790837		#DIV/0!	6462890	774042	293790	7530722	#REF!	6462888	774039	293788	58342	16374	7000	81716	0.010851	0.989149	#REF!	66	58276	16349	6993	81618	#REF!	11033	0.189323
	S0913_28		7017440	1696583		#DIV/0!	5952937	1556648	244304	7753889	#REF!	5952935	1556645	244304	44173	30203	5883	80259	0.0103508	0.989649	#REF!	19	44154	30174	5882	80210	#REF!	2658	0.0601984
	OO0815_01		7350382	862163		#DIV/0!	6077793	767047	384351	7229191	#REF!	6077792	767044	384348	54924	16583	8385	79892	0.0110513	0.988949	#REF!	19	54905	16578	8385	79868	#REF!	9286	0.169128
	EH_02		578106	57436		#DIV/0!	451455	87945	35644	575044	#REF!	451454	87945	35644	217546	64489	25040	307075	0.534003	0.465997	#REF!	1	217545	64488	25040	307073	#REF!	9242	0.0424832
	FR_02		2316	799		#DIV/0!	1299	582	215	2096	#REF!	1299	579	215	399	120	27	546	0.260496	0.739504	#REF!	0	399	120	27	546	#REF!	234	0.586466
	SR_02		13437347	1658279		#DIV/0!	10550600	1253192	554706	12358498	#REF!	10550597	1253187	554705	2229161	650244	256772	3136177	0.253767	0.746233	#REF!	225	2228936	650216	256760	3135912	#REF!	97042	0.0435374
		198396427			194553501					217692357								56887205					53013076	6651097		56885711	0.286727	41276949	0.778618
	MEAN:	1.04419e+07			MEAN:	0.980627				MEAN:	0.87388							MEAN:	0.332607	0.667393	0.295667					MEAN OVERALL:	0.29566	MEAN:	0.802381
	MEDIAN:	10587865			MEDIAN:	0.980572				MEDIAN:	0.873155							MEDIAN:	0.223241	0.776759	0.193089					MEDIAN OVERALL:	0.193079	MEDIAN:	0.837116
	MIN:	8423091			MAX:	0.991278				MAX:	0.926077							MAX:	0.818497	0.915403	0.757992					MAX OVERALL:	0.757987	MAX:	0.908102
	MAX:	14395326			MIN:	0.967726				MIN:	0.822342							MIN:	0.0845973	0.181503	0.0724					MIN OVERALL:	0.0723971	MIN:	0.544428
																										MEAN LOFOTEN:	0.335562
																										MEDIAN LOFOTEN:	0.334146
																										MAX LOFOTEN:	0.630962
		Raw data			Clean data																					MIN LOFOTEN:	0.109121
	n	Raw read pairs	Reads in pairs	Raw size (Gbp)	Read pairs	Reads in pairs	Singleton forward	Singleton reverse	Total reads	Mean sample size (paired reads)	Median sample size (paired reads)	Tot. bp. (125 bp reads)	Filtered size (Gbp)
Lofoten NCC	10	103249159	206498318	25.8123	30706790	61413580	3064936	639761	65118277	3070679	3.02651e+06	8139784625	8.13978													MEAN SØRØYA:	0.251325
Sørøya NCC	9	95147268	190294536	23.7868	19527824	39055648	2264504	681896	42002048	2.16976e+06	1704412	5250256000	5.25026													MEDIAN SØRØYA:	0.169813
	19	198396427	396792854	49.5991	50234614	100469228	5329440	1321657	107120325	5.24044e+06	4.73092e+06	13390040625	13.39													MAX SØRØYA	0.757987
																										MIN SØRØYA:	0.0723971

### Sheet: Table S12
Table S12: Classification of sequences by Kaiju (ver. 1.5.0).
The table shows the numbers of total classified reads and number of reads classified at the species and order level per sample. A detailed overview of reads per order-level taxon per sample starts at column P. The lower table shows the first part of the same data, but at a relative scale. Sums and mean values are given in the green and yellow rows.
				Total			Species level				Order level				CLASSIFIED AT ORDER LEVEL -->
Sample	Original_name	Location	Input paired reads	Total unclassified	Total classified	Total classified %	Classified at species level	Classified at species level / Classified	Classified to Photo, Alii or Vibr species	Classified to Photo, Alii or Vibr species / Species	Classified at order level	Classified at order level / Classified	Cannot be assigned to an order	Cannot be assigned to an order / Classified	Vibrionales	Alteromonadales	Fusobacteriales	Clostridiales	Bacteroidales	Enterobacterales	Oceanospirillales	Bacillales	Mycoplasmatales	Pseudomonadales	Flavobacteriales	Lactobacillales	Burkholderiales	Pasteurellales	Viruses	Desulfovibrionales	Rhodobacterales	Aeromonadales	Acidithiobacillales	Rhizobiales	Cytophagales	Erysipelotrichales	Tissierellales	Sphingobacteriales	Campylobacterales	Thiotrichales	Cellvibrionales	Marinilabiliales	Chromatiales	Xanthomonadales	Planctomycetales	Desulfobacterales	Rhodospirillales	Brachyspirales	Rickettsiales	Spirochaetales	Selenomonadales	Legionellales	Methylococcales	Synechococcales	Nitrosomonadales	Corynebacteriales	Brevinematales	Thermoanaerobacterales	Chitinophagales	Sphingomonadales	Micrococcales	Neisseriales	Streptomycetales	Entomoplasmatales	Halanaerobiales	Nostocales	Desulfuromonadales	Synergistales	Veillonellales	Deferribacterales	Caulobacterales	Myxococcales	Orbales	Oscillatoriales	Rhodocyclales	Verrucomicrobiales	Saccharomycetales	Mucorales	Petrotogales	Methanosarcinales	Pseudonocardiales	Thermotogales	Acidaminococcales	Eucoccidiorida	Acholeplasmatales	Pelagibacterales	Hypocreales	Chroococcales	Coriobacteriales	Actinomycetales	Methanobacteriales	Chlamydiales	Chlorobiales	Saprospirales	Aquificales	Propionibacteriales	Agaricales	Holosporales	Peronosporales	Haemosporida	Streptosporangiales	Fibrobacterales	Syntrophobacterales	Nitrospirales	Bifidobacteriales	Eugregarinorida	Bdellovibrionales	Neocallimastigales	Eurotiales	Blastocladiales	Micromonosporales	Choanoflagellida	Eggerthellales	Kinetoplastida	Parachlamydiales	Cantharellales	Anaerolineales	Acidobacteriales	Methanomicrobiales	Deinococcales	Bacteriovoracales	Haloplasmatales	Pleurocapsales	Trichomonadida	CandidatusBrocadiales	Suessiales	Nevskiales	Prymnesiales	Thermales	Glomerales	Dictyosteliida	Opitutales	Chlamydomonadales	Saprolegniales	Chaetothyriales	Polyporales	Capnodiales	Onygenales	Cardiobacteriales	Methanococcales	Desulfurellales	Balneolales	Kosmotogales	Acidimicrobiales	Geodermatophilales	Mamiellales	Thalassiosirales	Natrialbales	Thermodesulfobacteriales	Halobacteriales	Thermoplasmatales	Pleosporales	Boletales	Thermococcales	Glomerellales	Ignavibacteriales	Kordiimonadales	Natranaerobiales	Gemmatimonadales	Harpellales	Naviculales	Sporadotrichida	Hymenostomatida	Desulfarculales	Desulfurobacteriales	Kiloniellales	Frankiales	Hymenochaetales	Chloroflexales	Dictyoglomales	Helotiales	Gigartinales	Pucciniales	Tritrichomonadida	Solirubrobacterales	Chrysiogenales	Salinisphaerales	Haloferacales	Puniceicoccales	Magnetococcales	Hydrogenophilales	Sordariales	Tremellales	Schizopyrenida	Methanomassiliicoccales	Peniculida	Pyrenomonadales	Chlorellales	Lentisphaerales	Rubrobacterales	BacteroidetesOrderII.Incertaesedis	Calditrichales	Ardenticatenales	Acidiferrobacterales	Heterotrichida	Nautiliales	Sporidiobolales	Isochrysidales	Mortierellales	Holophagales	Dacrymycetales	Nitrospinales	Chitinispirillales	Auriculariales	Albuginales	Ferrovales	Ustilaginales	Bacillariales	Nitrosopumilales	Longamoebia	Xylariales	Dothideales	Ectocarpales	Caldisericales	Elusimicrobiales	Tilletiales	Mariprofundales	Desulfurococcales	Trichosporonales	Basidiobolales	Rhizophydiales	Phycisphaerales	Silvanigrellales	Bangiales	Chaetocerotales	Cyanidiales	Ktedonobacterales	Methanocellales	Monoblepharidales	Erysiphales	Kiritimatiellales	Chytridiales	Rhodothermales	Spizellomycetales	Chthoniobacterales	Dehalococcoidales	Herpetosiphonales	Philasterida	Solibacterales	Perkinsida	Magnaporthales	Sulfolobales	Endomicrobiales	Sphaerobacterales	Pelagomonadales	Oligoflexales	Botryosphaeriales	CandidatusAltiarchaeales	Chroococcidiopsidales	Caldilineales	Glycomycetales	Ophiostomatales	Russulales	Sphaeropleales	Thermoproteales	Pezizales	Chitinivibrionales	Orbiliales	Pneumocystidales	Atheliales	Nitrososphaerales	CandidatusNanopelagicales	Archaeoglobales	Sneathiellales	Gloeophyllales	Schizosaccharomycetales	Malasseziales	Catenulisporales	Eustigmatales	Sebacinales	Ceraceosorales	Nakamurellales	Parvularculales	Jiangellales	Entomophthorales	Microascales	Jaapiales	Mesoaciditogales	Diaporthales	Kineosporiales	Spirulinales	Venturiales	Methylacidiphilales	Taphrinales	Fimbriimonadales	Microbotryales	Verrucariales	Geastrales	Coniochaetales	Mixiales	Nitriliruptorales	Limnochordales	Gloeobacterales	Thermoleophilales	Ceramiales	Thermogemmatisporales	Chthonomonadales	Nemaliales	Wallemiales	Chattonellales	Thermomicrobiales	Kickxellales	Actinopolysporales	Trechisporales	Hemiaulales	Umbilicariales	Amylocorticiales	Immundisolibacterales	Mytilinidiales	Corticiales	Georgefischeriales	CandidatusActinomarinales	Cystofilobasidiales	Leucosporidiales	Thermoflexales	Trichonymphida	Gloeoemargaritales	Phaeomoniellales	Goniochloridales	Fragilariales	Togniniales	Acidilobales	Euglyphida	Microthamniales	Gracilariales	Neolectales	Lithodesmiales	Ulvales	Eupodiscales	Xylonomycetales	Ulotrichales	Thoreales	Gonyaulacales	Rhizosoleniales	Chromulinales	Gymnodiniales	Physariida	Gelidiales	Bryopsidales	Cryptomonadales	Coscinodiscales	Peridiniales	Acidothermales	Rhodymeniales	Nanoarchaeales	Cymbellales	Euglenales	Leptocylindrales	Micropepsales	Pavlovales	Stylonematales	Eunotiales	Parmales	Eutreptiales	Fucales	Laminariales	Hildenbrandiales	Entodiniomorphida	Pyramimonadales	Oxymonadida	Pedinomonadales	Peltigerales	Chaetophorales	Diplonemida	Cenarchaeales	Vaucheriales	Toxariales	Syndiniales	Chlorodendrales	Corallinales	Ralfsiales	Cymatosirales	Arcellinida	Methanopyrales	Fervidicoccales	Phaeocystales	Koralionastetales	Prasinococcales	Bicosoecida	Chlorosarcinales	Palmariales	Batrachospermales	Apostomatida	Diversisporales	Erythropeltidales	Euplotida	Monomastigales	Sticholonchida	Chaetopeltidales	Compsopogonales	Cryomonadida	Pertusariales	Rhodochaetales	Oxyrrhinales	Palmophyllales	Halymeniales	Thaumatomonadida	Nassellaria	Noctilucales	Ostropales	Pyrocystales	Rigifilida	Rotaliida	Thalassiophysales	Arthoniales	Hypotrichomonadida	Leptomyxida	Prasiolales	Gaiellales	Lecanorales	Protosteliales	Synurales	Dixoniellales	Hapalidiales	Himatismenida	Cristamonadida	Glaucocystales	Sebdeniales
L_01	L0814_01	Lofoten	1086122	235595	850527	0.783086	490741	0.576985	343345	0.699646	817824	0.96155	32703	0.0384503	625628	27327	30936	69209	3444	10482	2487	10873	574	1988	1687	4329	1142	1360	624	330	514	925	36	848	568	2344	1444	309	727	594	433	246	446	451	196	465	333	339	281	528	694	297	219	243	298	337	31	538	177	233	372	309	421	245	405	160	241	259	315	180	49	160	133	139	81	115	132	67	127	250	163	224	151	37	308	70	128	116	223	155	82	118	67	69	82	108	38	13	35	64	83	77	66	86	123	3	75	27	57	16	77	83	81	40	72	20	40	48	59	47	45	84	59	21	36	30	33	87	58	60	55	36	26	31	27	40	10	24	34	31	31	29	40	29	32	20	14	36	33	42	32	26	21	14	26	17	15	29	8	17	1	24	19	4	19	10	17	34	25	20	48	7	51	9	26	26	13	15	6	5	16	13	17	10	17	16	31	17	7	17	9	11	7	5	11	12	3	18	14	14	11	24	17	32	5	12	12	5	42	12	10	17	9	14	4	13	3	18	21	16	6	5	11	12	0	2	4	3	7	3	7	12	12	18	5	12	10	0	3	5	11	9	14	3	6	8	8	8	0	2	1	4	2	6	7	4	4	11	4	7	2	10	4	2	6	11	5	1	3	2	4	4	2	2	1	5	1	2	9	5	2	0	7	2	9	1	1	4	0	2	4	5	0	0	9	4	2	0	4	3	1	3	2	0	0	2	1	0	1	1	0	1	1	3	2	0	1	4	0	1	0	0	0	6	1	3	0	0	0	1	0	0	0	0	0	0	0	0	1	1	0	0	1	0	0	0	0	0	0	0	6	0	0	0	0	0	0	0	0	0	0	0	0	0	0	0	0	0	0	0	0	0	0	0	0	0	0	0	0	0	0	0	0	0	0	0	0	0	0	0	0	0	0	0	0	0	0	0	0	0	0	0	0	0	0	0	0	0	0	0	0	0	0	0	0	0	0	0
L_02	L0814_02	Lofoten	3195708	293678	2902030	0.908102	1575287	0.542822	1481903	0.940719	2832358	0.975992	69672	0.024008	2701068	39000	240	10219	1740	39419	2897	1749	683	4227	1277	1343	1650	4621	921	1080	1235	960	15	1034	210	185	145	235	370	362	235	152	393	1609	716	245	334	1003	1380	125	173	463	241	236	300	251	82	89	97	177	193	231	423	101	46	95	105	54	48	243	71	104	62	57	147	120	79	86	26	123	76	15	23	127	49	60	130	26	31	47	47	42	18	34	28	49	65	13	66	53	63	19	37	68	25	18	24	41	77	17	55	73	20	109	6	18	26	15	15	18	11	14	9	21	17	33	15	19	9	56	46	15	44	32	26	35	17	33	8	22	14	6	8	22	21	41	165	4	12	12	7	40	29	33	21	13	7	7	48	37	115	112	101	5	10	4	23	21	12	2	16	14	23	21	13	3	1	16	9	158	7	17	35	12	3	52	18	21	8	4	9	2	2	0	12	0	8	28	14	34	6	3	2	63	34	8	12	69	1	12	19	15	53	6	10	7	8	2	10	6	12	3	1	12	100	16	3	3	7	15	1	9	3	19	8	3	8	37	16	11	8	6	7	2	14	2	5	2	2	3	3	10	6	10	0	3	2	5	3	7	1	1	9	2	3	11	9	0	8	5	3	3	6	2	7	3	2	0	5	1	1	7	2	4	2	5	0	4	0	13	0	1	0	0	6	3	0	2	2	4	0	6	0	1	33	2	0	0	2	2	2	0	3	6	2	0	1	1	0	18	0	3	0	1	0	1	14	0	9	0	0	0	0	2	0	1	0	0	0	1	6	4	0	0	0	5	1	1	0	0	0	2	3	2	4	2	0	0	0	0	0	0	0	0	1	2	0	0	0	0	0	1	0	0	0	0	0	0	0	0	0	0	1	1	1	1	1	1	0	0	0	0	0	0	0	0	0	0	0	0	0	0	0	0	0	0	0	0	0	0	0	0	0	0	0	0	0	0
L_03	L0814_04	Lofoten	4661754	635287	4026467	0.863724	1878273	0.466482	1647206	0.876979	3922312	0.974132	104155	0.0258676	3577675	215138	1249	7203	1889	38667	7341	3983	13534	5680	2876	2575	3161	4576	3309	300	1402	2815	49	1228	685	620	701	349	929	2189	912	148	1293	1151	251	518	789	134	962	250	220	826	475	380	598	442	23	173	107	358	445	493	406	1213	65	377	210	86	119	60	247	123	513	213	274	59	219	110	62	57	132	74	125	85	258	106	200	111	79	66	87	109	85	32	85	101	50	472	34	91	101	210	38	79	63	6	108	40	70	13	108	123	64	69	49	24	52	39	10	49	56	14	31	44	126	28	49	44	25	41	26	34	82	27	30	23	19	68	33	13	12	21	12	42	28	70	17	7	43	31	37	15	57	48	18	16	47	3	7	23	27	14	26	18	18	18	21	17	19	6	12	237	16	36	22	11	4	34	9	21	16	7	36	23	26	21	7	8	26	10	12	4	3	13	10	18	6	8	13	4	13	68	8	8	4	5	41	16	28	8	19	10	13	1	1	29	15	13	7	7	27	4	1	4	5	11	7	14	8	19	0	6	9	2	4	10	6	5	13	10	9	14	27	1	3	2	17	6	5	5	2	3	10	4	4	11	6	8	5	6	6	23	11	8	1	4	6	11	5	10	7	1	1	4	7	9	9	1	0	1	1	1	1	4	1	4	1	3	1	2	2	3	0	0	1	2	0	5	1	0	9	3	7	2	0	3	0	1	2	1	7	1	3	0	4	4	2	1	18	0	22	1	7	1	0	2	0	5	0	0	0	0	7	4	0	0	0	0	0	0	0	0	0	0	0	0	1	0	0	0	0	0	0	0	0	2	2	0	0	0	0	0	0	0	0	0	0	0	0	0	0	0	0	0	0	0	0	0	0	0	0	0	0	0	0	0	0	0	0	0	0	0	0	0	0	0	0	0	0	0	0	0	0	0	0	0	0	0	0	0	0	0	0	0	0	0	0	0
L_04	L0814_07	Lofoten	1181727	538362	643365	0.544428	378125	0.58773	163323	0.431929	587683	0.913452	55682	0.0865481	316421	18773	13550	102363	48546	5229	1580	10307	1611	1546	7047	4257	1938	770	3178	813	1532	862	14	2208	2967	2261	2051	1956	1084	650	407	2462	457	417	291	768	2029	318	1080	1277	1258	375	246	363	388	715	29	877	916	717	706	405	563	242	402	289	407	551	586	139	180	321	178	226	168	213	281	135	111	172	219	173	549	61	201	383	185	159	521	278	167	142	197	243	142	204	104	466	83	137	167	188	165	124	232	9	154	88	134	16	147	105	307	145	59	18	222	108	104	93	75	46	23	130	84	38	48	31	56	40	111	73	76	107	60	120	36	35	28	80	71	77	52	42	61	52	38	52	69	31	40	50	40	45	52	65	51	37	45	27	31	32	63	18	40	47	57	25	27	30	24	55	54	104	60	49	5	44	54	21	26	30	34	41	60	47	37	39	29	10	34	20	16	12	48	41	46	23	30	16	39	30	17	19	17	27	21	9	12	35	10	19	15	16	33	6	9	19	22	14	23	12	12	10	2	41	24	18	31	7	13	11	23	15	15	28	24	17	13	16	14	25	28	18	22	16	16	22	14	13	14	15	13	7	20	32	21	12	16	15	11	13	17	21	4	15	12	8	12	7	10	9	15	16	9	6	2	8	5	10	4	3	8	10	8	3	2	2	5	6	5	10	9	0	11	7	5	0	9	2	4	5	5	6	0	0	8	3	0	4	7	1	4	5	6	1	4	1	1	0	1	5	3	0	0	5	0	1	0	7	0	0	0	0	1	0	1	0	0	2	0	1	3	0	0	0	0	1	4	0	0	0	2	0	0	0	1	1	1	3	0	0	0	0	0	0	1	0	0	0	0	0	1	1	0	0	0	0	0	0	0	0	0	0	0	0	0	0	1	1	1	1	1	0	0	0	0	0	0	0	0	0	0	0	0	0	0	0	0	0	0	0	0	0	0	0	0	0
L_05	L0814_08	Lofoten	2857317	712343	2144974	0.750695	1265300	0.589891	490146	0.387375	2020708	0.942066	124266	0.0579336	944094	165999	513001	151426	15681	19064	6097	34840	2215	6631	10138	13804	4954	3394	5994	3849	2875	3280	54	3719	3447	3437	9029	2219	5354	2183	1159	1955	1560	1250	722	2931	1980	3744	627	3878	3788	786	678	879	1840	1484	358	3197	919	795	1457	1246	758	782	3178	611	1725	2631	2384	1288	254	863	492	425	304	716	280	57	1928	1043	620	1664	1179	39	526	319	105	717	567	1018	1563	518	555	444	1079	494	97	139	71	339	235	299	487	491	177	2	475	83	78	5	180	168	149	140	429	15	232	301	537	279	525	375	340	239	208	86	68	135	379	25	56	111	12	34	22	87	52	94	165	323	220	54	265	185	210	23	64	207	57	286	236	12	20	133	30	70	59	208	69	13	10	6	7	17	232	30	36	14	45	274	8	13	32	47	84	148	109	56	56	27	29	18	18	126	89	6	7	20	46	173	54	108	182	20	7	102	37	17	49	80	15	84	141	5	58	69	20	7	63	6	9	25	8	112	53	2	11	48	5	9	23	74	117	10	5	1	33	59	5	2	83	1	8	5	27	47	18	3	16	8	13	6	16	71	12	7	5	3	2	15	3	6	3	18	3	3	36	3	6	3	41	11	3	15	14	1	2	22	22	5	3	10	19	6	23	5	1	25	7	6	6	2	16	0	3	5	3	2	2	0	33	8	4	21	1	5	2	20	1	1	0	2	0	0	0	0	0	2	1	1	0	0	1	2	5	0	1	3	0	1	0	0	4	0	17	1	0	0	0	0	1	0	0	0	0	0	0	0	0	1	0	0	0	10	0	0	0	0	0	0	2	2	0	0	1	0	0	1	0	0	0	0	0	0	0	0	0	1	0	0	0	0	0	0	0	0	0	0	0	0	0	0	0	0	0	0	0	0	0	0	0	0	0	1	1	0	0	0	0	0	0	0	0	0	0	0	0	0	0	0	0	0	0	0	0	0	0	0
L_06	L0814_09	Lofoten	6224728	642932	5581796	0.896713	3234747	0.579517	2781343	0.859833	5428187	0.97248	153609	0.0275196	4771099	310003	110487	17335	3120	73976	19906	6752	711	11973	3088	3413	6725	8976	8135	647	2169	6823	213	3149	939	913	868	769	2358	3509	2840	216	3728	2575	234	1387	1105	262	1876	603	533	2401	4251	3885	1322	615	11	370	190	742	452	1160	621	69	414	897	536	413	169	162	182	191	703	1029	606	183	476	251	100	248	391	118	112	54	102	116	294	611	105	116	122	60	50	79	103	123	84	64	44	112	122	120	181	172	72	1	61	719	168	26	134	122	57	61	301	217	67	113	25	33	82	49	428	4	132	31	257	583	78	175	128	35	32	111	45	43	133	123	81	30	113	30	19	15	30	63	18	151	21	28	20	44	76	47	44	38	91	26	35	119	17	92	67	6	15	71	27	21	131	3	192	4	51	27	11	18	58	24	15	73	106	24	28	1	9	13	100	9	41	5	5	12	8	35	100	12	21	21	35	13	35	5	11	40	11	38	22	5	7	61	23	19	10	4	5	4	31	30	6	127	18	3	6	21	0	2	8	4	14	101	3	38	19	34	26	4	8	10	7	7	3	17	1	5	9	13	4	21	2	25	5	27	16	2	14	2	12	19	6	12	0	2	25	8	9	2	22	14	6	4	1	7	16	0	1	4	19	10	19	23	3	2	1	3	1	9	1	9	3	1	1	5	1	0	1	6	2	0	2	0	6	9	4	2	0	0	4	4	2	7	1	8	2	1	0	1	1	4	0	0	0	1	0	1	0	2	0	0	0	0	2	0	1	1	0	0	0	8	0	1	0	0	1	0	0	0	0	0	0	0	0	0	0	0	0	0	2	0	0	0	0	0	0	0	0	0	0	0	0	0	0	0	0	1	0	0	0	0	0	0	0	0	0	0	0	0	0	0	0	0	0	0	0	0	0	0	0	0	0	0	0	0	0	0	0	0	0	0	0	0	0	0	0	0	0	0	0	0
L_07	L0814_18	Lofoten	5600980	812922	4788058	0.854861	2416523	0.504698	2000732	0.827938	4662671	0.973813	125387	0.0261874	3955710	525077	6971	5866	2123	59405	9975	3619	3280	8369	4183	2176	5895	6271	2899	405	2332	4730	9	3329	764	284	252	642	951	3444	2036	138	2466	1937	795	804	1407	120	1986	185	264	1287	962	419	1101	517	29	114	182	812	333	488	879	192	89	502	294	54	54	49	125	734	852	270	444	176	543	2067	47	113	276	35	58	2552	41	161	384	192	32	67	25	50	34	230	112	80	1607	697	1421	168	127	14	44	71	53	2091	60	464	119	1798	97	276	9	66	40	123	35	81	18	75	49	9	50	24	19	48	123	7	22	30	46	21	211	55	262	41	13	80	15	12	73	26	9	82	21	63	48	8	11	24	6	34	26	48	50	20	152	2	33	121	80	51	16	4	3	47	43	148	66	21	27	9	20	5	42	9	6	29	17	27	21	12	38	10	6	15	21	25	13	2	22	11	20	12	15	12	9	22	9	10	58	9	5	7	14	50	20	18	20	7	20	2	23	0	2	5	21	13	7	2	9	8	2	5	10	35	12	1	9	5	3	7	5	5	24	2	4	7	9	14	4	8	4	6	5	14	3	1	8	6	12	3	17	5	10	4	0	14	1	3	53	0	2	30	6	6	1	23	3	7	4	5	10	2	2	11	15	3	9	2	3	2	2	11	1	3	61	5	2	1	7	4	5	1	3	1	2	0	1	1	1	1	2	2	3	5	0	1	0	0	2	0	2	0	0	2	0	3	0	3	0	7	2	0	1	0	1	2	0	0	2	5	4	6	3	1	1	0	0	1	0	2	1	0	0	0	0	0	0	0	0	2	0	1	1	0	0	0	0	0	0	0	0	0	0	0	0	0	1	0	0	0	0	0	1	1	0	0	0	0	0	0	0	0	0	0	0	0	0	0	0	0	0	0	0	1	1	0	0	0	0	0	0	0	0	0	0	0	0	0	0	0	0	0	0	0	0	0
L_08	L0814_20	Lofoten	1312972	263023	1049949	0.799674	570467	0.543328	503688	0.88294	1020197	0.971663	29752	0.0283366	925828	25120	9953	9944	637	10501	1118	4073	1861	1707	1220	2392	819	1267	2947	163	2279	487	166	833	332	643	616	166	408	343	282	73	355	496	2036	189	369	102	291	230	185	175	102	407	224	282	21	149	57	220	251	121	282	282	144	123	96	77	125	45	65	118	69	66	49	180	180	98	58	55	115	69	47	73	218	135	156	41	76	67	76	59	36	92	88	59	57	9	54	68	73	32	19	29	42	5	56	39	83	24	51	128	59	91	37	21	36	21	23	29	33	58	12	9	11	41	25	23	19	50	52	43	48	47	45	54	16	22	14	13	10	12	40	45	20	78	184	18	13	25	8	22	27	9	22	4	21	7	13	38	160	26	26	28	15	37	17	35	17	11	19	24	25	12	23	6	8	15	20	2	1	32	38	22	7	19	29	43	10	6	5	7	10	6	17	8	12	50	19	8	10	6	4	14	19	10	15	58	41	15	10	8	32	7	8	8	3	15	17	12	19	11	3	11	74	22	5	10	19	14	4	12	5	15	9	1	5	6	6	13	3	2	4	3	16	13	5	0	1	13	4	8	8	10	5	8	4	5	23	11	1	2	2	5	6	14	9	5	15	6	6	1	3	2	7	11	4	2	1	3	4	4	4	4	3	7	1	2	4	5	1	0	3	10	3	2	1	1	4	1	0	5	3	3	7	1	1	1	0	1	6	3	6	0	2	1	1	3	1	5	1	2	0	4	2	4	6	1	8	2	0	0	0	1	3	1	1	0	5	0	4	3	0	0	0	3	0	4	0	6	0	2	3	1	1	0	0	0	3	0	1	1	0	0	0	1	1	0	0	1	0	0	0	0	0	0	1	1	0	0	0	0	0	0	0	0	0	0	0	0	0	0	0	0	0	0	0	1	1	1	1	1	1	1	0	0	0	0	0	0	0	0	0	0	0	0	0	0
L_09	L0814_22	Lofoten	3377430	1057918	2319512	0.686768	1444678	0.622837	769433	0.532598	2208231	0.952024	111281	0.047976	1417995	71107	36650	33703	4128	37688	317341	12791	5635	34989	9963	6302	18001	3731	9198	1941	17200	6709	37972	9772	1591	4710	1297	854	3677	4310	10519	445	6083	3027	9126	3428	3754	575	1129	1839	848	2491	3009	1263	2772	2378	325	524	446	3505	2174	2718	1491	773	407	2425	848	449	437	171	3144	778	515	553	1221	403	444	242	187	335	549	222	198	152	293	812	491	364	197	244	89	135	982	199	148	308	212	410	94	387	455	108	173	150	260	11	212	158	321	20	558	127	127	223	136	1172	115	177	97	274	105	61	108	328	92	94	302	72	116	89	81	142	135	163	173	139	418	71	224	43	58	65	70	95	155	165	152	113	47	35	86	174	174	61	123	27	122	82	128	25	105	80	36	172	23	196	83	48	36	25	61	33	54	71	64	51	276	35	65	93	206	192	31	44	39	90	16	54	21	81	30	47	11	229	70	25	75	83	32	52	20	21	7	46	25	43	62	34	34	22	78	16	14	18	22	85	60	10	63	35	50	44	6	57	58	10	42	47	30	2	26	74	13	29	7	19	11	17	38	14	30	20	15	10	20	10	64	18	12	28	68	8	7	50	15	28	18	19	6	10	7	3	10	31	27	9	6	14	7	34	8	36	2	50	11	12	2	6	8	2	15	56	3	2	24	8	0	3	19	10	2	10	25	30	2	2	0	3	3	1	6	3	7	3	7	1	27	14	26	16	1	4	4	3	4	0	8	2	6	3	5	5	5	1	1	0	4	1	3	0	1	1	0	1	4	0	2	0	2	0	2	0	2	0	1	1	0	1	0	0	0	0	0	1	0	0	0	0	0	0	0	0	0	0	0	0	1	1	0	0	2	1	0	0	0	1	0	0	1	1	0	0	0	0	0	0	0	0	0	0	0	0	0	0	0	0	0	0	0	0	0	0	0	0	1	1	0	0	0	0	0	0	0	0	0	0	0	0
L_10	L0814_23	Lofoten	1208052	375907	832145	0.688832	487906	0.586323	442206	0.906334	809792	0.973138	22353	0.0268619	755363	7081	2406	2281	428	12373	1090	1454	8625	1471	705	871	895	1326	212	229	322	813	6	453	151	197	111	142	322	310	120	45	183	400	54	96	119	48	952	87	61	196	75	102	138	189	55	44	65	137	145	226	270	423	44	222	62	15	39	37	25	44	30	53	47	35	204	345	24	27	51	46	24	50	100	65	153	41	18	37	39	99	23	16	14	46	75	15	138	100	47	18	15	24	28	12	17	48	100	20	34	147	30	155	12	22	19	11	6	12	14	12	5	17	4	434	77	5	12	143	58	18	51	104	33	69	22	38	21	10	7	13	11	11	10	29	7	8	22	5	6	26	53	6	34	3	12	6	9	51	2	31	13	23	12	10	19	23	2	2	27	79	42	9	8	1	0	23	8	9	5	14	22	13	3	11	13	27	0	3	2	2	0	1	19	3	31	15	18	1	11	1	5	14	70	6	9	10	1	18	8	21	10	12	6	58	4	4	19	5	12	1	1	13	0	12	7	0	16	4	0	8	3	13	5	1	0	0	6	23	13	1	1	0	8	0	9	2	4	0	1	7	7	11	5	5	1	10	6	12	3	0	0	1	26	8	8	1	3	13	9	0	0	0	6	7	0	0	2	2	0	1	1	2	2	6	2	13	3	5	0	0	0	1	0	3	7	1	7	0	1	2	9	1	0	3	0	0	3	3	2	8	1	2	0	3	0	1	0	1	0	1	0	2	0	1	0	0	0	2	0	0	0	0	1	0	8	0	0	0	0	0	0	0	0	0	2	0	0	0	0	0	0	0	0	0	0	0	0	0	1	0	0	0	0	0	0	0	0	0	1	0	1	0	0	0	0	0	0	0	0	0	0	0	0	0	0	0	0	0	0	0	0	0	0	0	0	0	0	0	0	0	0	0	0	0	0	0	0	0	0	0	0	0	0	0	0	0
S_01	S0913_03	Sørøya	901404	131984	769420	0.85358	404177	0.525301	374041	0.925439	749570	0.974201	19850	0.0257987	711656	7365	1159	5249	348	8950	1146	867	467	1161	556	570	475	988	468	251	238	346	5	381	111	88	82	49	157	158	112	25	163	301	139	112	213	863	279	89	66	171	82	153	81	128	101	53	24	93	69	64	179	82	40	59	66	33	31	113	34	46	23	61	34	14	62	46	14	23	34	13	11	31	21	47	124	39	18	13	26	16	8	11	22	23	30	3	39	39	33	27	16	16	13	2	18	17	40	10	33	77	7	28	6	3	14	10	10	14	11	1	6	10	15	11	1	7	5	38	28	19	23	13	16	24	13	9	2	2	3	4	3	8	8	14	6	7	16	7	6	12	16	8	16	2	0	0	7	11	3	5	7	5	3	4	4	19	8	6	8	4	14	5	6	3	0	8	1	3	6	15	10	0	1	3	8	18	1	3	2	2	0	1	5	4	0	3	1	1	47	2	0	4	9	0	6	2	1	5	4	14	14	5	2	2	1	4	10	4	1	1	2	4	0	6	1	0	5	2	0	4	1	8	2	5	3	1	0	6	4	1	3	0	4	0	6	4	4	4	2	3	1	6	0	5	3	2	3	8	0	10	9	0	4	2	3	1	2	3	7	0	0	1	1	2	4	1	3	1	18	0	1	0	2	0	0	3	1	2	0	1	1	1	1	0	0	0	3	0	0	3	1	1	0	5	2	1	0	0	4	0	1	2	0	0	0	1	1	0	0	0	0	4	1	0	0	0	0	0	0	0	0	0	0	0	0	0	0	0	0	0	0	0	0	0	0	0	0	0	0	0	0	0	0	0	0	0	0	0	0	0	0	0	0	0	0	0	0	0	0	0	0	0	0	0	0	0	0	0	0	0	0	0	0	0	0	0	0	0	0	0	0	0	0	0	0	0	0	0	0	0	0	0	0	0	1	1	0	0	0	0	0	0	0	0	0	0
S_02	S0913_08	Sørøya	752354	163227	589127	0.783045	315532	0.535592	237242	0.751879	568237	0.964541	20890	0.0354592	465741	4089	48831	14680	1177	6005	783	4072	1681	1078	1352	1830	595	684	85	398	377	390	28	469	347	432	867	236	727	422	98	159	216	247	114	346	295	452	151	394	340	132	45	103	148	223	48	357	131	116	211	150	280	164	310	81	170	286	237	109	30	111	68	121	16	95	70	52	156	120	85	139	89	32	119	43	98	73	50	107	50	40	64	56	81	45	39	15	29	81	46	54	70	42	53	5	58	22	59	15	37	82	49	62	56	8	21	33	46	37	57	27	22	48	17	21	6	21	40	49	26	21	29	13	18	17	18	24	19	42	11	12	21	21	16	33	14	23	19	33	12	14	6	7	12	8	38	14	5	8	3	9	12	10	21	7	10	12	7	23	5	16	11	2	11	22	4	10	3	3	5	16	11	20	8	9	9	22	2	17	2	11	24	0	1	10	5	5	12	5	21	11	16	15	5	7	10	4	3	3	4	16	9	12	8	3	0	7	10	4	12	2	3	4	1	14	2	5	7	1	12	2	4	10	0	22	4	2	2	12	7	5	2	11	7	2	3	1	1	0	0	4	2	7	2	2	3	1	0	7	2	4	0	0	6	0	4	0	3	4	8	2	1	4	1	3	0	2	1	3	1	1	0	3	2	5	0	0	2	3	7	3	0	0	3	3	0	3	1	0	0	1	0	3	0	0	0	1	1	0	3	0	2	2	1	0	0	0	0	0	0	0	1	3	1	0	0	0	0	0	0	0	0	0	0	0	0	0	0	0	0	0	0	0	0	0	0	0	0	0	0	0	0	0	0	0	0	0	0	0	0	0	0	0	0	0	0	0	0	0	0	0	0	0	0	0	0	0	0	0	2	0	0	0	0	0	0	0	0	0	0	0	0	0	0	0	0	0	0	0	0	0	0	0	0	0	0	0	0	0	0	0	0	0	0	0	0	0
S_03	S0913_13	Sørøya	1229513	167805	1061708	0.863519	616024	0.58022	505256	0.820189	1029513	0.969676	32195	0.0303238	877281	45909	32506	12653	15343	12244	1681	4802	276	1860	1974	2274	1201	1428	135	324	436	939	9	669	710	809	766	555	515	406	273	409	325	491	128	307	250	249	378	332	319	202	178	117	212	273	23	271	248	144	262	204	260	169	253	102	169	193	188	108	32	94	95	60	71	73	88	25	156	97	97	103	96	33	156	33	115	48	80	108	130	65	57	72	90	73	35	12	26	64	52	67	33	70	60	3	46	21	44	8	42	66	31	57	40	10	28	30	33	35	47	56	21	30	23	25	20	11	49	35	20	31	8	21	19	23	7	20	15	15	29	24	33	31	17	19	3	16	23	21	32	20	10	14	21	18	10	21	13	7	0	8	5	8	17	9	11	22	11	14	8	4	11	10	13	20	9	10	8	5	3	13	10	12	6	8	13	4	4	15	7	12	12	3	4	15	3	12	3	12	9	8	17	3	8	9	7	4	5	5	5	10	6	15	8	1	4	11	9	1	2	7	18	7	0	4	5	9	11	7	4	3	7	13	4	3	3	3	2	9	10	1	1	6	3	4	5	3	5	5	2	2	1	4	3	2	2	1	6	9	2	1	2	2	7	1	3	3	1	0	9	3	4	6	0	2	0	1	3	3	3	2	8	2	7	3	0	2	0	1	3	3	1	2	3	1	0	0	1	0	0	1	0	3	0	0	0	1	1	0	1	0	1	1	1	0	2	2	0	1	0	0	0	1	0	0	0	0	0	0	1	0	0	0	0	0	0	1	0	0	0	0	0	0	0	0	1	1	0	0	0	0	0	1	0	0	0	1	0	0	0	0	0	0	0	0	0	1	0	0	0	0	0	0	0	0	0	0	0	0	0	0	0	0	0	0	0	0	0	0	0	0	0	0	0	0	0	0	0	0	0	0	0	0	0	0	0	0	0	0	0	0	0	0	0	0	0	0
S_04	S0913_15	Sørøya	5953780	969777	4984003	0.837116	2906326	0.583131	2185338	0.751925	4828769	0.968854	155234	0.0311464	3900460	38878	111481	381774	93141	47591	4748	35253	55390	6799	10762	16082	4249	6163	3251	12506	2743	2126	51	3232	4847	4707	4932	3763	2960	1725	1216	2509	1083	2257	1426	2781	1546	1485	1599	2446	2536	1190	383	1620	808	1400	138	2443	1440	759	1505	1006	828	3201	1752	585	903	963	1086	524	209	499	339	389	443	692	513	104	657	445	392	561	599	152	811	596	180	256	582	495	218	1049	313	331	431	556	67	81	73	329	304	223	428	374	605	3	358	85	201	65	140	34	529	155	324	23	312	221	279	206	205	487	104	200	220	107	53	42	107	21	55	167	67	44	27	66	68	114	88	138	84	124	124	136	118	36	44	82	216	108	89	23	49	131	77	92	29	87	78	43	33	67	124	148	84	62	63	22	65	118	16	16	25	40	78	117	52	103	92	20	19	27	45	51	66	14	34	16	39	49	95	38	50	19	20	51	44	17	29	37	5	28	39	21	20	19	9	45	30	20	10	34	20	36	50	5	37	48	6	5	11	31	50	9	3	31	31	51	12	31	29	15	22	1	53	19	101	85	37	7	30	67	26	41	18	52	5	18	8	22	33	17	30	9	12	29	13	21	57	9	10	51	18	10	2	1	12	10	11	15	2	25	10	4	16	9	26	20	10	6	10	1	16	25	10	4	3	2	19	6	3	17	4	4	9	13	5	28	3	48	9	3	1	7	0	4	0	0	0	2	1	0	2	1	7	20	7	1	6	0	0	4	1	0	2	1	0	4	0	0	0	0	1	0	0	9	0	1	0	3	0	1	0	0	1	0	1	0	2	1	0	0	0	1	0	0	0	0	0	1	2	3	4	0	0	0	0	0	0	1	0	0	0	0	0	0	1	0	0	0	0	0	0	0	0	0	0	0	0	0	0	0	0	0	0	0	0	0	0	0	0	0	0	0	0	0	0	0	1	1	1	1	0	0	0	0	0	0
S_05	S0913_16	Sørøya	1704412	253056	1451356	0.851529	803597	0.553687	669520	0.833154	1408109	0.970202	43247	0.0297977	1218988	41678	36696	23549	30445	16353	2280	4299	272	2133	2616	1908	1243	1785	578	463	439	1117	14	895	971	3314	675	778	468	490	282	596	403	587	92	322	365	199	443	419	378	294	297	285	165	224	182	284	292	184	227	207	309	88	175	196	175	148	150	74	73	87	101	96	115	110	163	110	60	83	111	58	110	61	148	23	137	49	203	71	51	71	52	57	48	87	50	12	67	59	45	67	38	61	78	14	44	72	108	11	46	66	91	64	29	25	57	30	33	31	18	42	40	10	26	19	24	43	18	55	36	25	53	35	15	27	7	30	18	16	17	20	21	7	17	24	13	19	13	18	20	31	25	15	25	29	14	20	25	26	5	19	14	7	12	10	22	20	20	5	21	8	19	14	14	6	4	18	13	6	8	13	17	9	9	16	22	15	7	4	8	4	4	1	16	5	8	9	6	7	7	7	6	17	11	7	11	2	0	10	19	15	10	6	8	46	6	17	17	14	6	4	2	7	0	4	5	2	18	9	7	8	12	11	2	6	0	6	7	21	2	1	8	2	3	8	5	6	2	6	7	6	6	5	6	3	3	3	3	4	1	0	7	0	3	39	12	2	4	5	7	5	8	3	4	2	2	5	2	6	3	1	2	5	5	6	1	3	1	4	1	0	4	0	1	2	2	1	3	0	0	1	4	2	0	0	1	1	0	3	2	2	4	1	2	0	2	1	1	0	4	0	2	0	0	0	0	1	0	0	7	12	0	0	0	0	0	2	1	1	0	0	0	0	0	0	0	0	0	1	0	0	0	0	0	0	0	0	0	0	0	0	0	0	0	0	0	0	0	0	0	0	0	0	0	0	0	1	0	0	0	0	0	0	0	0	0	0	0	0	0	0	0	0	0	0	0	0	0	0	0	0	0	0	0	0	0	0	0	0	0	0	1	1	1	0	0	0
S_06	S0913_19	Sørøya	1151129	137753	1013376	0.880332	573694	0.566122	521485	0.908995	985824	0.972812	27552	0.0271883	916391	8339	22356	6526	627	12084	990	1997	204	1380	810	1016	746	1509	123	188	241	455	8	430	179	212	403	128	325	350	112	86	169	429	67	191	198	178	381	581	201	167	72	81	153	155	25	171	57	109	125	133	188	50	145	75	92	117	101	55	19	70	63	62	75	52	57	34	88	52	53	69	71	30	24	18	118	63	31	34	81	26	35	19	44	34	30	48	28	40	52	30	30	38	23	7	28	11	49	12	31	74	10	50	21	5	13	10	16	14	16	21	7	15	11	14	3	7	17	38	19	14	20	12	30	16	18	15	13	11	15	14	9	11	13	11	11	7	3	15	8	26	11	12	14	5	1	17	2	8	3	5	4	7	5	4	6	36	16	15	6	3	7	10	7	7	1	8	7	3	1	6	12	14	4	9	15	17	0	6	3	8	15	1	0	5	3	4	4	0	4	2	10	5	6	5	5	1	4	5	4	13	8	3	9	5	5	6	14	1	2	3	3	5	0	4	3	2	8	12	4	2	1	9	1	2	0	0	0	11	12	2	2	4	3	4	0	3	3	2	1	3	2	2	0	1	2	1	2	2	2	7	2	0	7	1	9	2	4	2	7	0	1	2	1	4	0	5	1	1	0	2	1	3	2	5	1	0	1	3	2	1	0	2	0	2	0	0	0	0	1	1	0	2	0	0	0	0	1	0	1	0	0	1	1	0	1	3	0	0	0	0	1	0	0	0	0	0	0	0	0	0	0	0	0	0	0	0	0	0	0	0	0	0	0	0	0	0	0	0	0	0	0	0	0	0	0	0	0	0	0	0	0	0	0	0	0	0	0	0	0	0	0	0	0	0	0	0	0	0	0	0	0	0	0	0	0	0	0	0	0	0	0	0	0	0	0	0	0	0	0	0	0	0	0	0	0	0	0	0	0	0	0	0	0	0	0	0
S_07	S0913_22	Sørøya	2541603	411408	2130195	0.838131	1217226	0.571415	1085928	0.892133	2066260	0.969986	63935	0.0300137	1906699	15915	2399	11868	2419	31020	5314	4926	10978	3715	2922	2717	2745	3928	2666	2082	1489	2645	47	1659	726	608	479	443	1441	1611	755	152	1096	1198	410	696	833	6683	966	960	417	531	314	1117	537	510	9468	346	209	489	457	426	527	631	198	464	374	205	212	1607	87	179	320	325	189	158	178	108	96	382	121	119	82	76	172	358	192	269	122	134	88	109	69	71	150	120	71	98	52	114	102	78	127	212	91	10	130	89	108	15	87	156	64	82	53	29	82	94	58	63	43	17	27	112	62	50	61	15	57	43	68	77	47	34	52	29	31	50	71	35	68	43	49	26	23	36	14	19	83	21	33	40	31	28	36	76	8	19	48	19	17	22	28	12	47	10	38	59	12	17	21	14	35	26	28	45	10	35	34	20	15	22	38	24	11	24	16	30	22	7	16	18	15	13	6	19	31	6	13	24	6	13	14	19	9	15	11	17	12	23	20	25	22	18	16	4	8	14	20	5	17	10	15	21	1	11	32	5	15	5	6	8	28	13	8	11	8	3	17	8	14	15	14	10	13	13	10	18	2	15	6	5	11	2	13	12	10	13	3	16	7	12	15	4	10	6	4	3	13	6	23	4	2	6	2	2	1	6	1	10	6	3	13	1	1	3	1	3	2	9	4	4	5	1	12	5	21	1	7	0	6	3	7	4	0	3	0	4	4	2	0	6	2	1	1	2	3	3	1	0	1	1	1	1	0	3	0	3	0	0	1	0	1	0	0	1	0	0	0	0	0	0	1	0	3	0	3	0	3	1	0	0	0	0	0	1	1	0	0	0	0	0	0	0	2	0	0	0	2	1	0	0	0	0	1	0	0	0	0	0	0	0	0	0	0	0	0	0	0	0	0	0	0	0	0	0	0	0	0	0	0	0	0	0	0	0	0	0	0	0	0	0	0	0	0	0	0	0
S_08	S0913_36	Sørøya	2173146	492893	1680253	0.773189	946301	0.56319	854879	0.90339	1633348	0.972085	46905	0.0279154	1517418	36116	9243	9690	4051	18200	1574	2437	2567	2850	1589	1458	1278	2088	287	2891	300	1111	11	779	544	489	392	529	391	404	178	334	704	680	211	339	525	157	714	249	218	261	135	145	259	285	83	174	120	159	293	112	422	149	130	422	140	109	120	233	59	153	130	126	85	78	215	125	60	90	95	59	120	77	68	42	190	33	73	40	38	40	46	48	53	58	80	18	142	71	41	34	69	56	56	51	44	42	117	22	45	93	55	119	23	27	40	28	50	81	20	8	83	52	43	53	15	24	13	58	81	27	39	60	43	102	42	36	17	20	11	34	17	16	21	41	8	14	10	21	14	46	41	23	33	17	8	10	15	48	30	22	47	90	9	3	17	32	69	4	28	43	48	56	11	11	1	30	9	12	11	28	33	21	14	32	28	18	11	6	9	8	5	1	23	6	17	11	15	4	9	8	9	12	14	4	23	9	10	14	15	12	25	6	7	13	8	8	11	8	25	4	4	9	1	17	6	3	13	1	1	11	5	8	4	4	4	11	5	14	11	6	7	7	14	2	11	1	97	1	2	15	16	5	15	5	1	6	4	18	2	2	2	1	5	11	2	5	7	6	8	1	1	4	9	1	11	1	8	4	1	6	2	6	3	9	5	13	4	4	1	1	4	2	2	1	5	0	6	0	1	1	3	8	0	3	2	1	0	1	2	0	3	3	1	5	1	1	0	0	0	0	0	1	0	3	0	2	0	2	1	0	0	0	4	0	1	0	0	0	0	0	0	0	0	0	0	1	0	0	0	0	0	0	0	1	0	0	2	0	0	0	0	0	0	0	0	0	0	0	0	0	0	0	0	0	0	0	0	0	0	0	0	0	0	0	0	0	0	0	0	0	0	0	0	0	0	0	0	0	0	0	0	0	0	0	0	0	0	0	0	0	0	0	0	0	0	0
S_09	S0913_46	Sørøya	3120483	661795	2458688	0.787919	1280930	0.520981	703808	0.549451	2337382	0.950662	121306	0.0493377	1470476	232263	41237	33232	360081	19213	4878	10605	292	4564	35849	4014	3564	2678	447	12370	1938	2475	76	2468	15944	3348	1177	11709	2029	1400	1326	12823	1268	1225	1025	1810	1159	287	629	1324	977	592	632	563	680	1008	53	643	5044	850	915	671	853	100	696	617	843	451	364	311	395	452	285	392	288	973	247	102	175	310	384	185	215	88	182	221	205	176	354	263	206	399	456	1026	185	332	99	40	60	151	263	733	346	203	237	9	290	102	215	13	174	49	202	122	108	18	188	210	147	163	117	94	40	88	170	129	102	36	124	55	99	180	33	62	58	44	45	50	62	58	64	292	73	44	42	33	26	53	102	44	86	89	22	52	70	202	36	94	97	32	18	24	31	59	54	52	111	14	28	18	54	14	54	87	62	29	9	50	130	26	32	29	35	18	68	39	20	38	148	17	96	88	25	26	12	39	15	21	46	38	29	25	25	7	10	14	20	20	21	49	42	29	18	12	51	4	62	8	12	9	9	42	12	44	0	8	21	14	15	8	40	11	62	7	26	31	9	11	24	8	18	9	29	7	23	25	11	54	18	20	19	25	13	7	36	10	26	13	10	3	11	7	17	12	3	5	16	18	12	7	2	9	23	8	8	14	7	8	11	13	17	2	6	7	5	4	4	8	12	3	4	3	13	0	4	7	12	0	5	1	17	5	2	7	0	16	1	12	2	1	1	8	0	7	1	0	3	1	1	1	0	2	1	1	0	0	0	1	0	5	3	0	3	1	0	1	0	1	3	1	0	0	1	0	5	0	0	0	0	0	0	0	0	0	0	1	0	3	0	1	1	0	0	4	0	0	0	0	0	0	0	0	0	0	0	0	0	0	1	1	0	2	0	0	0	0	0	0	0	0	0	0	0	0	0	0	0	0	0	0	0	0	0	0	0	0	0	0	0	0	0	0	0	0	0	1	1	1
		Sum:	50234614	8957665	41276949		22805854		17760822		39916975		1359974		32975991	1835177	1031351	908770	589368	478464	393226	159699	110856	104121	100614	73331	61276	57543	45457	41230	40061	40008	38783	37555	36033	29601	26287	25831	25193	24860	23295	22973	22391	20728	18033	17735	17603	17198	16104	15796	13476	12837	12396	12361	12024	11416	11085	10817	10721	10599	10592	10370	9960	8956	8893	8302	7456	7094	6765	5508	5280	5127	4971	4663	4657	4445	4431	4164	4132	4025	3964	3946	3859	3810	3797	3608	3585	3384	3362	3360	3185	3147	3147	3129	2985	2900	2890	2625	2556	2467	2411	2398	2382	2366	2291	2262	2258	2168	2148	2126	2076	2049	1941	1838	1801	1798	1599	1580	1566	1553	1529	1475	1415	1402	1316	1292	1282	1212	1204	1101	1091	1089	1036	1005	1001	999	985	936	928	914	911	900	876	868	863	851	846	844	813	807	778	744	734	734	724	722	721	689	685	673	660	649	646	641	639	631	625	622	616	614	601	597	592	591	583	582	570	563	556	534	533	528	508	471	446	444	444	441	435	435	420	413	409	398	396	387	374	373	362	360	355	355	353	351	349	348	336	335	335	330	329	320	319	303	303	300	296	295	286	284	284	269	269	265	260	251	251	250	250	248	243	242	242	235	230	230	226	224	221	217	216	215	209	207	203	195	192	191	190	185	185	171	171	170	170	169	167	167	164	162	162	159	155	152	149	147	145	143	141	141	128	125	124	122	116	112	106	106	105	102	98	96	94	94	91	90	87	81	81	80	80	79	79	75	72	69	66	65	63	62	62	58	57	57	50	48	47	47	46	45	43	42	42	41	40	39	38	36	36	34	34	32	28	27	26	26	25	21	20	19	19	18	17	16	16	14	14	13	12	12	12	11	10	10	10	9	9	9	9	9	8	8	8	7	7	7	6	6	6	5	5	4	4	4	3	3	3	3	3	3	3	2	2	2	2	2	2	2	2	2	2	2	1	1	1	1	1	1	1	1	1	1	1	1	1	1	1	1	1	1	1	1	1	1	1	1	1	1	1	1	1	1	1	1	1	1	1	1
		Mean:				0.802381	0.552508	0.557908		0.772781		0.964386		0.0356142
																		Sum top 5	37340657	0.935458
														Summed reads / Classified at order level:	0.826114	0.0459749	0.0258374	0.0227665	0.0147648	0.0119865	0.0098511	0.00400078	0.00277716	0.00260844	0.00252058	0.00183709	0.00153509	0.00144157	0.00113879	0.00103289	0.00100361	0.00100228	0.000971592	0.000940828	0.000902699	0.000741564	0.000658542	0.000647118	0.000631135	0.000622793	0.000583586	0.00057552	0.000560939	0.000519278	0.000451763	0.000444297	0.00044099	0.000430844	0.000403437	0.000395721	0.000337601	0.000321593	0.000310545	0.000309668	0.000301225	0.000285994	0.000277701	0.000270987	0.000268582	0.000265526	0.000265351	0.000259789	0.000249518	0.000224366	0.000222787	0.000207982	0.000186788	0.000177719	0.000169477	0.000137986	0.000132275	0.000128442	0.000124533	0.000116817	0.000116667	0.000111356	0.000111005	0.000104317	0.000103515	0.000100834	9.93061e-05	9.88552e-05	9.66757e-05	9.54481e-05	9.51224e-05	9.03876e-05	8.98114e-05	8.4776e-05	8.42248e-05	8.41747e-05	7.97906e-05	7.88386e-05	7.88386e-05	7.83877e-05	7.47802e-05	7.26508e-05	7.24003e-05	6.57615e-05	6.40329e-05	6.18033e-05	6.04004e-05	6.00747e-05	5.96739e-05	5.9273e-05	5.73941e-05	5.66676e-05	5.65674e-05	5.43127e-05	5.38117e-05	5.32605e-05	5.20079e-05	5.13315e-05	4.86259e-05	4.60456e-05	4.51186e-05	4.50435e-05	4.00581e-05	3.95822e-05	3.92314e-05	3.89058e-05	3.83045e-05	3.69517e-05	3.54486e-05	3.51229e-05	3.29684e-05	3.23672e-05	3.21167e-05	3.0363e-05	3.01626e-05	2.75823e-05	2.73317e-05	2.72816e-05	2.59539e-05	2.51773e-05	2.50771e-05	2.50269e-05	2.46762e-05	2.34487e-05	2.32483e-05	2.28975e-05	2.28224e-05	2.25468e-05	2.19456e-05	2.17451e-05	2.16199e-05	2.13193e-05	2.1194e-05	2.11439e-05	2.03673e-05	2.0217e-05	1.94905e-05	1.86387e-05	1.83882e-05	1.83882e-05	1.81376e-05	1.80875e-05	1.80625e-05	1.72608e-05	1.71606e-05	1.686e-05	1.65343e-05	1.62587e-05	1.61836e-05	1.60583e-05	1.60082e-05	1.58078e-05	1.56575e-05	1.55823e-05	1.5432e-05	1.53819e-05	1.50563e-05	1.4956e-05	1.48308e-05	1.48057e-05	1.46053e-05	1.45803e-05	1.42796e-05	1.41043e-05	1.39289e-05	1.33778e-05	1.33527e-05	1.32275e-05	1.27264e-05	1.17995e-05	1.11732e-05	1.11231e-05	1.11231e-05	1.10479e-05	1.08976e-05	1.08976e-05	1.05218e-05	1.03465e-05	1.02463e-05	9.9707e-06	9.92059e-06	9.69512e-06	9.36945e-06	9.3444e-06	9.06882e-06	9.01872e-06	8.89346e-06	8.89346e-06	8.84336e-06	8.79325e-06	8.74315e-06	8.7181e-06	8.41747e-06	8.39242e-06	8.39242e-06	8.26716e-06	8.24211e-06	8.01664e-06	7.99159e-06	7.59076e-06	7.59076e-06	7.5156e-06	7.41539e-06	7.39034e-06	7.16487e-06	7.11477e-06	7.11477e-06	6.73899e-06	6.73899e-06	6.63878e-06	6.51352e-06	6.28805e-06	6.28805e-06	6.263e-06	6.263e-06	6.2129e-06	6.08764e-06	6.06258e-06	6.06258e-06	5.88722e-06	5.76196e-06	5.76196e-06	5.66175e-06	5.61165e-06	5.53649e-06	5.43628e-06	5.41123e-06	5.38618e-06	5.23587e-06	5.18576e-06	5.08556e-06	4.88514e-06	4.80998e-06	4.78493e-06	4.75988e-06	4.63462e-06	4.63462e-06	4.28389e-06	4.28389e-06	4.25884e-06	4.25884e-06	4.23379e-06	4.18368e-06	4.18368e-06	4.10853e-06	4.05842e-06	4.05842e-06	3.98327e-06	3.88306e-06	3.8079e-06	3.73275e-06	3.68264e-06	3.63254e-06	3.58244e-06	3.53233e-06	3.53233e-06	3.20666e-06	3.1315e-06	3.10645e-06	3.05634e-06	2.90603e-06	2.80582e-06	2.65551e-06	2.65551e-06	2.63046e-06	2.5553e-06	2.4551e-06	2.40499e-06	2.35489e-06	2.35489e-06	2.27973e-06	2.25468e-06	2.17952e-06	2.02921e-06	2.02921e-06	2.00416e-06	2.00416e-06	1.97911e-06	1.97911e-06	1.8789e-06	1.80374e-06	1.72859e-06	1.65343e-06	1.62838e-06	1.57828e-06	1.55322e-06	1.55322e-06	1.45302e-06	1.42796e-06	1.42796e-06	1.2526e-06	1.2025e-06	1.17744e-06	1.17744e-06	1.15239e-06	1.12734e-06	1.07724e-06	1.05218e-06	1.05218e-06	1.02713e-06	1.00208e-06	9.77028e-07	9.51976e-07	9.01872e-07	9.01872e-07	8.51768e-07	8.51768e-07	8.01664e-07	7.01456e-07	6.76404e-07	6.51352e-07	6.51352e-07	6.263e-07	5.26092e-07	5.0104e-07	4.75988e-07	4.75988e-07	4.50936e-07	4.25884e-07	4.00832e-07	4.00832e-07	3.50728e-07	3.50728e-07	3.25676e-07	3.00624e-07	3.00624e-07	3.00624e-07	2.75572e-07	2.5052e-07	2.5052e-07	2.5052e-07	2.25468e-07	2.25468e-07	2.25468e-07	2.25468e-07	2.25468e-07	2.00416e-07	2.00416e-07	2.00416e-07	1.75364e-07	1.75364e-07	1.75364e-07	1.50312e-07	1.50312e-07	1.50312e-07	1.2526e-07	1.2526e-07	1.00208e-07	1.00208e-07	1.00208e-07	7.5156e-08	7.5156e-08	7.5156e-08	7.5156e-08	7.5156e-08	7.5156e-08	7.5156e-08	5.0104e-08	5.0104e-08	5.0104e-08	5.0104e-08	5.0104e-08	5.0104e-08	5.0104e-08	5.0104e-08	5.0104e-08	5.0104e-08	5.0104e-08	2.5052e-08	2.5052e-08	2.5052e-08	2.5052e-08	2.5052e-08	2.5052e-08	2.5052e-08	2.5052e-08	2.5052e-08	2.5052e-08	2.5052e-08	2.5052e-08	2.5052e-08	2.5052e-08	2.5052e-08	2.5052e-08	2.5052e-08	2.5052e-08	2.5052e-08	2.5052e-08	2.5052e-08	2.5052e-08	2.5052e-08	2.5052e-08	2.5052e-08	2.5052e-08	2.5052e-08	2.5052e-08	2.5052e-08	2.5052e-08	2.5052e-08	2.5052e-08	2.5052e-08	2.5052e-08	2.5052e-08	2.5052e-08
															Vibrionales	Alteromonadales	Fusobacteriales	Clostridiales	Bacteroidales	Enterobacterales	Oceanospirillales	Bacillales	Mycoplasmatales	Pseudomonadales	Flavobacteriales	Lactobacillales		Viruses
														L_01	0.764991	0.0334143	0.0378272	0.0846258	0.00421118	0.0128169	0.003041	0.013295	0.000701863	0.00243084	0.00206279	0.00529331	(…)	0.000763	(…)
														L_02	0.953646	0.0137694	8.47351e-05	0.00360795	0.000614329	0.0139174	0.00102282	0.000617507	0.000241142	0.0014924	0.000450861	0.000474163	(…)	0.000325171	(…)
														L_03	0.912134	0.0548498	0.000318435	0.00183642	0.000481604	0.00985822	0.0018716	0.00101547	0.00345052	0.00144813	0.000733241	0.000656501	(…)	0.000843635	(…)
														L_04	0.538421	0.0319441	0.0230566	0.174181	0.0826058	0.00889765	0.00268852	0.0175384	0.00274127	0.00263067	0.0119912	0.0072437	(…)	0.00540768	(…)
														L_05	0.46721	0.0821489	0.253872	0.0749371	0.00776015	0.00943432	0.00301726	0.0172415	0.00109615	0.00328152	0.00501705	0.00683127	(…)	0.00296629	(…)
														L_06	0.878949	0.0571099	0.0203543	0.00319352	0.000574778	0.0136281	0.00366715	0.00124388	0.000130983	0.00220571	0.000568882	0.000628755	(…)	0.00149866	(…)
														L_07	0.848379	0.112613	0.00149507	0.00125808	0.000455318	0.0127406	0.00213933	0.000776165	0.000703459	0.00179489	0.000897125	0.000466685	(…)	0.000621747	(…)
														L_08	0.907499	0.0246227	0.00975596	0.00974714	0.000624389	0.0102931	0.00109587	0.00399237	0.00182416	0.00167321	0.00119585	0.00234465	(…)	0.00288866	(…)
														L_09	0.642141	0.0322009	0.016597	0.0152624	0.00186937	0.0170671	0.143708	0.00579242	0.00255182	0.0158448	0.00451176	0.00285387	(…)	0.00416533	(…)
														L_10	0.932786	0.00874422	0.00297113	0.00281677	0.000528531	0.0152792	0.00134602	0.00179552	0.0106509	0.00181652	0.000870594	0.00107558	(…)	0.000261796	(…)
														S_01	0.949419	0.00982563	0.00154622	0.00700268	0.000464266	0.0119402	0.00152888	0.00115666	0.000623024	0.00154889	0.000741759	0.000760436	(…)	0.000624358	(…)
														S_02	0.819625	0.00719594	0.0859342	0.0258343	0.00207132	0.0105678	0.00137795	0.00716602	0.00295827	0.0018971	0.00237929	0.00322049	(…)	0.000149585	(…)
														S_03	0.852132	0.0445929	0.0315742	0.0122903	0.0149032	0.011893	0.00163281	0.00466434	0.000268088	0.00180668	0.00191741	0.00220881	(…)	0.00013113	(…)
														S_04	0.807755	0.00805133	0.0230868	0.0790624	0.0192888	0.00985572	0.000983273	0.00730062	0.0114708	0.00140802	0.00222873	0.00333046	(…)	0.000673256	(…)
														S_05	0.865692	0.0295986	0.0260605	0.0167238	0.0216212	0.0116134	0.00161919	0.00305303	0.000193167	0.0015148	0.00185781	0.00135501	(…)	0.00041048	(…)
														S_06	0.929569	0.00845891	0.0226775	0.00661984	0.000636016	0.0122578	0.00100424	0.00202572	0.000206933	0.00139984	0.000821648	0.00103061	(…)	0.000124769	(…)
														S_07	0.922778	0.00770232	0.00116103	0.00574371	0.00117071	0.0150126	0.0025718	0.00238402	0.00531298	0.00179793	0.00141415	0.00131494	(…)	0.00129025	(…)
														S_08	0.929023	0.0221116	0.00565893	0.0059326	0.00248018	0.0111428	0.000963665	0.00149203	0.00157162	0.00174488	0.000972848	0.000892645	(…)	0.000175713	(…)
														S_09	0.629112	0.0993689	0.0176424	0.0142176	0.154053	0.00821988	0.00208695	0.00453713	0.000124926	0.00195261	0.0153372	0.00171731	(…)	0.00019124	(…)
														MEAN	0.818487	0.0362275	0.0306144	0.0286786	0.0166534	0.0119177	0.00933508	0.00510988	0.00246432	0.00261523	0.0029458	0.00229996		0.00123751
														MEDIAN	0.865692	0.0295986	0.0176424	0.00974714	0.00186937	0.011893	0.00163281	0.00305303	0.00109615	0.00179793	0.00141415	0.00135501		0.000624358
														MIN	0.46721	0.00719594	8.47351e-05	0.00125808	0.000455318	0.00821988	0.000963665	0.000617507	0.000124926	0.00139984	0.000450861	0.000466685		0.000124769
														MAX	0.953646	0.112613	0.253872	0.174181	0.154053	0.0170671	0.143708	0.0175384	0.0114708	0.0158448	0.0153372	0.0072437		0.00540768

### Sheet: Table S13
Table S13: Alpha diversity values.
Alpha diversity estimates of the Atlantic cod intestinal microbial samples, calculated from non-normalized counts of reads classified at order level. See also fig. S2.
Sample	Shannon	Simpson	Inv_Simpson
L_01	1.25814	0.44807	1.81182
L_02	0.412088	0.132739	1.15306
L_03	0.568973	0.206855	1.2608
L_04	2.06371	0.717643	3.54162
L_05	1.95037	0.73418	3.76194
L_06	0.73893	0.264934	1.36042
L_07	0.743639	0.30457	1.43796
L_08	0.707117	0.220751	1.28329
L_09	1.75051	0.602789	2.51755
L_10	0.573805	0.174869	1.21193
S_01	0.464197	0.143559	1.16762
S_02	1.03073	0.366017	1.57733
S_03	0.905968	0.312988	1.45558
S_04	1.0711	0.379496	1.61159
S_05	0.854889	0.291363	1.41116
S_06	0.556365	0.180759	1.22064
S_07	0.657885	0.197537	1.24616
S_08	0.577505	0.182985	1.22397
S_09	1.57674	0.6086	2.55493

### Sheet: Table S14
Table S14: Significance tests of SNV distributions.
For each of the 15 Vibrionales reference genomes, the tables show statistics for PCA of SNV distribution (Fig. S4, Fig. S5), including significance of two first PC axes (Tracy-Widom Statistic) and significance of between-group testing (Chi-square test). No Tracy-Widom p-values are significant after sequential Bonferroni correction (right table).
ACCESSION	SPECIES	STRAIN
NZ_CH724147	Photobacterium sp.	SKA34					Sequential Bonferroni correction (for Eigenvalue p-values)
							P-value (sorted)	Test	Inverse	Bonferroni corrected P-value	P < Bonferroni corrected P (=significant)?
Tracy-Widom statistics:		rows:	17	cols:	2789		0.021357	1	30	0.00166667	Not_significant
	eigenvalue	difference	twstat	p-value	effect.		0.0248051	2	29	0.00172414	Not_significant
1	3.31316	NA	-0.236	0.21491	21.445		0.0253415	3	28	0.00178571	Not_significant
2	3.03955	-0.273612	1.556	0.021357	23.621		0.0420899	4	27	0.00185185	Not_significant
Statistical significance of differences between populations:							0.0427059	5	26	0.00192308	Not_significant
Lofoten	Sørøya	chisq	p-value	Lofoten	Sørøya		0.0507647	6	25	0.002	Not_significant
Control	Case	1.965	0.374419	9	8		0.0593667	7	24	0.00208333	Not_significant
							0.0736091	8	23	0.00217391	Not_significant
NZ_CH902605	Photobacterium angustum	S14					0.0829045	9	22	0.00227273	Not_significant
							0.0832501	10	21	0.00238095	Not_significant
Tracy-Widom statistics:		rows:	17	cols:	4100		0.092299	11	20	0.0025	Not_significant
	eigenvalue	difference	twstat	p-value	effect.		0.102045	12	19	0.00263158	Not_significant
1	3.41095	NA	0.854	0.0593667	24.845		0.116398	13	18	0.00277778	Not_significant
2	2.50209	-0.908859	1.102	0.0420899	33.314		0.134629	14	17	0.00294118	Not_significant
Statistical significance of differences between populations:							0.138453	15	16	0.003125	Not_significant
Lofoten	Sørøya	chisq	p-value	Lofoten	Sørøya		0.141668	16	15	0.00333333	Not_significant
Control	Case	1.532	0.464815	9	8		0.157018	17	14	0.00357143	Not_significant
							0.175231	18	13	0.00384615	Not_significant
NZ_MAJS01000001	Aliivibrio sp.	1S175					0.192355	19	12	0.00416667	Not_significant
							0.205094	20	11	0.00454545	Not_significant
Tracy-Widom statistics:		rows:	17	cols:	496		0.21491	21	10	0.005	Not_significant
	eigenvalue	difference	twstat	p-value	effect.		0.227072	22	9	0.00555556	Not_significant
1	2.85074	NA	-0.5	0.276342	29.115		0.22903	23	8	0.00625	Not_significant
2	2.49428	-0.356465	0.175	0.138453	31.412		0.245318	24	7	0.00714286	Not_significant
Statistical significance of differences between populations:							0.276159	25	6	0.00833333	Not_significant
Lofoten	Sørøya	chisq	p-value	Lofoten	Sørøya		0.276342	26	5	0.01	Not_significant
Control	Case	0.835	0.658671	9	8		0.342011	27	4	0.0125	Not_significant
							0.491826	28	3	0.0166667	Not_significant
NC_006370	Photobacterium profundum	SS9					0.566287	29	2	0.025	Not_significant
							0.571706	30	1	0.05	Not_significant
Tracy-Widom statistics:		rows:	18	cols:	850
	eigenvalue	difference	twstat	p-value	effect.
1	3.98217	NA	0.597	0.0832501	18.096
2	2.59768	-1.38449	-0.372	0.245318	22.697
Statistical significance of differences between populations:
Lofoten	Sørøya	chisq	p-value	Lofoten	Sørøya
Control	Case	0.576	0.749608	10	8
NC_011312	Aliivibrio salmonicida	LFI1238
Tracy-Widom statistics:		rows:	18	cols:	1158
	eigenvalue	difference	twstat	p-value	effect.
1	3.34166	NA	0.968	0.0507647	28.08
2	2.36378	-0.977875	0.324	0.116398	36.97
Statistical significance of differences between populations:
Lofoten	Sørøya	chisq	p-value	Lofoten	Sørøya
Control	Case	0.861	0.650204	10	8
NZ_FUZI01000061	Photobacterium piscicola type strain	W3
Tracy-Widom statistics:		rows:	18	cols:	1218
	eigenvalue	difference	twstat	p-value	effect.
1	3.35164	NA	1.459	0.0248051	30.208
2	2.26122	-1.09042	0.6	0.0829045	43.506
Statistical significance of differences between populations:
Lofoten	Sørøya	chisq	p-value	Lofoten	Sørøya
Control	Case	0.991	0.609284	10	8
NZ_FYAH01000053	Photobacterium aquimaris type strain	CECT9192
Tracy-Widom statistics:		rows:	18	cols:	518
	eigenvalue	difference	twstat	p-value	effect.
1	2.96773	NA	-1.476	0.566287	22.492
2	2.8805	-0.087232	-0.292	0.227072	21.619
Statistical significance of differences between populations:
Lofoten	Sørøya	chisq	p-value	Lofoten	Sørøya
Control	Case	1.31	0.519316	10	8
NZ_FYAK01000055	Photobacterium sp. (Photobacterium malacitanum?)	CECT 9190
Tracy-Widom statistics:		rows:	18	cols:	519
	eigenvalue	difference	twstat	p-value	effect.
1	2.98575	NA	-1.243	0.491826	23.487
2	2.83783	-0.147919	-0.127	0.192355	23.106
Statistical significance of differences between populations:
Lofoten	Sørøya	chisq	p-value	Lofoten	Sørøya
Control	Case	1.953	0.376605	10	8
NZ_JTKH01000001	Vibrio renipiscarius	DCR 1-4-2 1
Tracy-Widom statistics:		rows:	18	cols:	430
	eigenvalue	difference	twstat	p-value	effect.
1	3.54175	NA	1.091	0.0427059	25.232
2	2.60033	-0.941413	1.445	0.0253415	34.322
Statistical significance of differences between populations:
Lofoten	Sørøya	chisq	p-value	Lofoten	Sørøya
Control	Case	0.451	0.797987	10	8
NZ_LN794352	Photobacterium kishitanii (previously P. phosphoreum ANT-2200)
Tracy-Widom statistics:		rows:	18	cols:	1528
	eigenvalue	difference	twstat	p-value	effect.
1	3.47602	NA	0.434	0.102045	23.425
2	2.22883	-1.2472	-1.493	0.571706	28.285
Statistical significance of differences between populations:
Lofoten	Sørøya	chisq	p-value	Lofoten	Sørøya
Control	Case	0.7	0.704564	10	8
NZ_FUWP01000118	Photobacterium toruni	CECT 9189
Tracy-Widom statistics:		rows:	19	cols:	1572
	eigenvalue	difference	twstat	p-value	effect.
1	2.87747	NA	-0.499	0.276159	32.446
2	2.65794	-0.219536	0.692	0.0736091	34.713
Statistical significance of differences between populations:
Lofoten	Sørøya	chisq	p-value	Lofoten	Sørøya
Control	Case	0.816	0.665117	10	9
NZ_FYAJ01000066	Photobacterium sp. (Photobacterium andalusiense?)	CECT 9192
Tracy-Widom statistics:		rows:	19	cols:	1158
	eigenvalue	difference	twstat	p-value	effect.
1	3.02504	NA	-0.301	0.22903	29.818
2	2.56392	-0.461115	-0.039	0.175231	32.418
Statistical significance of differences between populations:
Lofoten	Sørøya	chisq	p-value	Lofoten	Sørøya
Control	Case	1.649	0.438349	10	9
NZ_JZSR01000001	Photobacterium iliopiscarium	ATCC 51761
Tracy-Widom statistics:		rows:	19	cols:	1163
	eigenvalue	difference	twstat	p-value	effect.
1	3.11267	NA	-0.747	0.342011	25.434
2	2.91044	-0.202228	0.515	0.092299	26.272
Statistical significance of differences between populations:
Lofoten	Sørøya	chisq	p-value	Lofoten	Sørøya
Control	Case	0.496	0.780422	10	9
NZ_MAJT01000001	Aliivibrio sp.	1S165
Tracy-Widom statistics:		rows:	19	cols:	267
	eigenvalue	difference	twstat	p-value	effect.
1	3.5852	NA	0.063	0.157018	21.658
2	2.84149	-0.743704	0.2	0.134629	24.328
Statistical significance of differences between populations:
Lofoten	Sørøya	chisq	p-value	Lofoten	Sørøya
Control	Case	0.834	0.658919	10	9
NZ_MAJV01000001	Aliivibrio sp.	1S128
Tracy-Widom statistics:		rows:	19	cols:	350
	eigenvalue	difference	twstat	p-value	effect.
1	3.51779	NA	0.155	0.141668	22.968
2	2.67698	-0.840813	-0.19	0.205094	26.157
Statistical significance of differences between populations:
Lofoten	Sørøya	chisq	p-value	Lofoten	Sørøya
Control	Case	0.595	0.742807	10	9

### Sheet: Table S15
Table S15: Coverage breadth of P. iliopiscarium and P. kishitanii
The tables show per sample the portion of each reference genome that is covered at a sequencing depth of at least 5X or 10X.
P. iliopiscarium				P. kishitanii
Sample	% of genome with coverage > 5X	% of genome with coverage > 10X		Sample	% of genome with coverage > 5X	% of genome with coverage > 10X
L_01	81.1024	73.2283		L_01	30.9524	12.6984
L_02	87.0079	82.2835		L_02	74.6032	57.5397
L_03	92.9134	85.0394		L_03	53.1746	33.7302
L_04	6.69291	1.5748		L_04	2.77778	0
L_05	96.063	94.4882		L_05	29.3651	9.52381
L_06	78.3465	73.622		L_06	88.4921	82.1429
L_07	82.6772	81.8898		L_07	61.9048	43.6508
L_08	91.7323	73.622		L_08	46.4286	23.4127
L_09	92.126	89.7638		L_09	48.8095	33.7302
L_10	94.8819	91.7323		L_10	28.9683	9.12698
S_01	94.8819	83.4646		S_01	19.4444	6.74603
S_02	86.2205	37.0079		S_02	7.53968	2.77778
S_03	94.4882	84.6457		S_03	42.0635	20.6349
S_04	94.0945	90.9449		S_04	86.5079	68.254
S_05	84.252	81.8898		S_05	53.9683	35.7143
S_06	85.0394	50.3937		S_06	40.0794	19.0476
S_07	95.6693	95.6693		S_07	53.9683	37.3016
S_08	96.8504	96.063		S_08	40.0794	23.0159
S_09	86.6142	75.9843		S_09	50.3968	33.7302
Mean	85.3502	75.9635		Mean	45.2381	29.0936

### Sheet: Table S16
Table S16: Genome- and gene level features of P. iliopiscarium and P. kishitanii.
For each of the two most highly abundant Vibrionales species in the Atlantic cod gut, the table shows information on assembly, total number of genes, total number of annotated genes and the number of genes with zero coverage in the Atlantic cod samples.
						Annotated from NCBI		Zero coverage				Mean coverage < 1X
Reference genome	Accession nr.	Assembly size (bp)	Scaffolds/Contigs	N50	Total number of genes	Number of genes	% of total	Total genes	% of total genes	Annotated genes	% of annotated genes	Number of genes	% of total genes
Photobacterium iliopiscarium	GCF_000949935.1	4486051	289	77616	3783	3001	79.3286	7	0.185038	1	0.0333222	1583	41.8451
Photobacterium kishitanii	GCF_000613045.2	5091755	3	3293680	4303	3447	80.1069	698	16.2212	362	10.5019	1581	36.7418

### Sheet: Table S17
Table S17: Functional annotation of the 698 missing Photobacterium kishitanii genes
The table shows functional annotation data for each of the 698 genes absent in the Photobacterium kishitanii strain associated with Atlantic cod compared to its most closely related reference genome (GCF_000613045.2).
Tags	Length	#Hits	e-Value	sim mean	#GO	GO IDs	GO Names	Enzyme Codes	Enzyme Names	InterPro IDs	InterPro GO IDs	InterPro GO Names
[INTERPRO, BLASTED, MAPPED, ANNOTATED]	2715	5	0	98.43	2	F:GO:0003677; P:GO:0006355	F:DNA binding; P:regulation of transcription, DNA-templated			IPR000792 (PRINTS); IPR036388 (G3DSA:1.10.10.GENE3D); IPR011990 (G3DSA:1.25.40.GENE3D); PF17874 (PFAM); IPR000792 (PFAM); G3DSA:3.40.50.300 (GENE3D); PTHR43412:SF5 (PANTHER); PTHR43412 (PANTHER); IPR000792 (PROSITE_PROFILES); IPR000792 (CDD); IPR027417 (SUPERFAMILY); IPR016032 (SUPERFAMILY); IPR011990 (SUPERFAMILY)	F:GO:0003677; F:GO:0005515; P:GO:0006355	F:DNA binding; F:protein binding; P:regulation of transcription, DNA-templated
[INTERPRO, BLASTED, MAPPED, ANNOTATED]	2127	5	0	99.89	6	F:GO:0005524; P:GO:0006508; F:GO:0008233; C:GO:0016021; F:GO:0042626; P:GO:0055085	F:ATP binding; P:proteolysis; F:peptidase activity; C:integral component of membrane; F:ATPase activity, coupled to transmembrane movement of substances; P:transmembrane transport	EC:3.6.1.3; EC:3.6.1.15	Adenosinetriphosphatase; Nucleoside-triphosphate phosphatase	IPR005074 (PFAM); G3DSA:3.40.50.300 (GENE3D); IPR011527 (PFAM); IPR003439 (PFAM); G3DSA:3.90.70.10 (GENE3D); IPR036640 (G3DSA:1.20.1560.GENE3D); IPR039421 (PANTHER); PTHR24221:SF390 (PANTHER); IPR039421 (PANTHER); IPR003439 (PROSITE_PROFILES); IPR011527 (PROSITE_PROFILES); IPR005074 (PROSITE_PROFILES); IPR027417 (SUPERFAMILY); IPR036640 (SUPERFAMILY)	F:GO:0005524; P:GO:0006508; F:GO:0008233; C:GO:0016021; F:GO:0016887; F:GO:0042626; P:GO:0055085	F:ATP binding; P:proteolysis; F:peptidase activity; C:integral component of membrane; F:ATPase activity; F:ATPase activity, coupled to transmembrane movement of substances; P:transmembrane transport
[INTERPRO, BLASTED]	273	5	2.78595e-54	97.56						no IPS match	no IPS match	no IPS match
[INTERPRO, BLASTED]	231	5	2.1396e-34	97.37						IPR021250 (PFAM); G3DSA:1.10.10.1130 (GENE3D)	no GO terms	no GO terms
[INTERPRO, BLASTED]	774	5	1.44113e-173	96.89						no IPS match	no IPS match	no IPS match
[INTERPRO, BLASTED, MAPPED, ANNOTATED]	1881	5	0	99.94	5	F:GO:0003677; F:GO:0004803; F:GO:0004812; C:GO:0005737; P:GO:0006313	F:DNA binding; F:transposase activity; F:aminoacyl-tRNA ligase activity; C:cytoplasm; P:transposition, DNA-mediated			PF13393 (PFAM); IPR002686 (PFAM); IPR036515 (G3DSA:3.30.70.GENE3D); G3DSA:3.30.930.10 (GENE3D); IPR004516 (PANTHER); PTHR43707:SF1 (PANTHER); SSF55681 (SUPERFAMILY); IPR036515 (SUPERFAMILY)	F:GO:0003677; F:GO:0004803; C:GO:0005737; P:GO:0006313	F:DNA binding; F:transposase activity; C:cytoplasm; P:transposition, DNA-mediated
[INTERPRO, BLASTED, MAPPED, ANNOTATED]	1338	5	0	99.96	3	C:GO:0016021; F:GO:0022857; P:GO:0055085	C:integral component of membrane; F:transmembrane transporter activity; P:transmembrane transport			IPR002293 (PIRSF); IPR027562 (TIGRFAM); IPR002293 (PFAM); G3DSA:1.20.1740.10 (GENE3D); PTHR42770 (PANTHER); PTHR42770:SF2 (PANTHER)	C:GO:0016020; F:GO:0022857; P:GO:0055085	C:membrane; F:transmembrane transporter activity; P:transmembrane transport
[INTERPRO, BLASTED, MAPPED, ANNOTATED]	1143	5	0	99.05	4	F:GO:0004398; F:GO:0008483; P:GO:0019752; F:GO:0030170	F:histidine decarboxylase activity; F:transaminase activity; P:carboxylic acid metabolic process; F:pyridoxal phosphate binding	EC:4.1.1.22	Histidine decarboxylase	IPR015421 (G3DSA:3.40.640.GENE3D); IPR002129 (PFAM); PTHR11999:SF110 (PANTHER); PTHR11999 (PANTHER); IPR023523 (HAMAP); IPR015424 (SUPERFAMILY)	F:GO:0003824; F:GO:0004398; F:GO:0016831; P:GO:0019752; F:GO:0030170	F:catalytic activity; F:histidine decarboxylase activity; F:carboxy-lyase activity; P:carboxylic acid metabolic process; F:pyridoxal phosphate binding
[INTERPRO, BLASTED, MAPPED, ANNOTATED]	1272	5	0	99.86	4	F:GO:0004821; F:GO:0005524; C:GO:0005737; P:GO:0006427	F:histidine-tRNA ligase activity; F:ATP binding; C:cytoplasm; P:histidyl-tRNA aminoacylation	EC:6.1.1.21	Histidine--tRNA ligase	IPR015807 (TIGRFAM); PF13393 (PFAM); G3DSA:3.30.930.10 (GENE3D); IPR004516 (PIRSF); PTHR43707:SF1 (PANTHER); IPR004516 (PANTHER); IPR015807 (HAMAP); IPR006195 (PROSITE_PROFILES); cd00773 (CDD); SSF55681 (SUPERFAMILY); SSF52954 (SUPERFAMILY)	F:GO:0004821; F:GO:0005524; C:GO:0005737; P:GO:0006427	F:histidine-tRNA ligase activity; F:ATP binding; C:cytoplasm; P:histidyl-tRNA aminoacylation
[INTERPRO, BLASTED, MAPPED, ANNOTATED]	339	5	6.51413e-63	82.78	1	C:GO:0016021	C:integral component of membrane			no IPS match	no IPS match	no IPS match
[INTERPRO, BLASTED, MAPPED, ANNOTATED]	378	5	9.39371e-72	94.9	3	F:GO:0003677; P:GO:0006355; C:GO:0016021	F:DNA binding; P:regulation of transcription, DNA-templated; C:integral component of membrane			IPR036388 (G3DSA:1.10.10.GENE3D); IPR016032 (SUPERFAMILY)	F:GO:0003677; P:GO:0006355	F:DNA binding; P:regulation of transcription, DNA-templated
[INTERPRO, BLASTED, MAPPED, ANNOTATED]	2070	5	0	99.85	4	F:GO:0016614; F:GO:0016829; F:GO:0050660; P:GO:0055114	F:oxidoreductase activity, acting on CH-OH group of donors; F:lyase activity; F:flavin adenine dinucleotide binding; P:oxidation-reduction process			IPR007867 (PFAM); G3DSA:3.30.560.10 (GENE3D); IPR000172 (PFAM); IPR012132 (PIRSF); IPR036188 (G3DSA:3.50.50.GENE3D); PTHR11552:SF190 (PANTHER); PTHR11552 (PANTHER); IPR036188 (SUPERFAMILY); IPR036188 (SUPERFAMILY); SSF54373 (SUPERFAMILY)	F:GO:0016614; F:GO:0050660; P:GO:0055114	F:oxidoreductase activity, acting on CH-OH group of donors; F:flavin adenine dinucleotide binding; P:oxidation-reduction process
[INTERPRO, BLASTED, MAPPED, ANNOTATED]	636	5	1.66492e-149	96.4	1	F:GO:0016740	F:transferase activity			IPR001451 (PFAM); G3DSA:2.160.10.10 (GENE3D); PTHR23416 (PANTHER); PTHR23416:SF23 (PANTHER); IPR011004 (SUPERFAMILY)	no GO terms	no GO terms
[INTERPRO, BLASTED]	336	5	1.15719e-75	98.2						IPR015017 (PFAM); IPR014347 (G3DSA:3.30.429.GENE3D); IPR014347 (SUPERFAMILY)	no GO terms	no GO terms
[INTERPRO, BLASTED, MAPPED, ANNOTATED]	501	5	8.62029e-117	99.28	5	C:GO:0005623; C:GO:0016021; P:GO:0045454; F:GO:0047134; P:GO:0055114	C:cell; C:integral component of membrane; P:cell redox homeostasis; F:protein-disulfide reductase activity; P:oxidation-reduction process	EC:1.8.1.8	Protein-disulfide reductase	G3DSA:3.40.30.10 (GENE3D); PF13899 (PFAM); PTHR32234 (PANTHER); IPR022910 (PTHR32234:PANTHER); IPR013766 (PROSITE_PROFILES); IPR036249 (SUPERFAMILY)	P:GO:0045454; F:GO:0047134; P:GO:0055114	P:cell redox homeostasis; F:protein-disulfide reductase activity; P:oxidation-reduction process
[INTERPRO, BLASTED, MAPPED, ANNOTATED]	351	5	2.90027e-79	96.72	2	F:GO:0008794; P:GO:0055114	F:arsenate reductase (glutaredoxin) activity; P:oxidation-reduction process	EC:1.20.4.1; EC:1.20.4	Arsenate reductase (glutaredoxin); Acting on phosphorus or arsenic in donors	G3DSA:3.40.30.10 (GENE3D); IPR006659 (TIGRFAM); IPR006660 (PFAM); PTHR30041:SF4 (PANTHER); PTHR30041 (PANTHER); IPR006660 (PROSITE_PROFILES); IPR006659 (CDD); IPR036249 (SUPERFAMILY)	F:GO:0008794; P:GO:0055114	F:arsenate reductase (glutaredoxin) activity; P:oxidation-reduction process
[INTERPRO, BLASTED, MAPPED, ANNOTATED]	2088	5	0	99.83	1	C:GO:0016021	C:integral component of membrane			PF13515 (PFAM); IPR032692 (PFAM); PTHR30509 (PANTHER); PTHR30509:SF23 (PANTHER)	no GO terms	no GO terms
[INTERPRO, BLASTED]	618	5	4.30899e-137	98.73						IPR005122 (PFAM); IPR036895 (G3DSA:3.40.470.GENE3D); PTHR42160 (PANTHER); cd10033 (CDD); IPR036895 (SUPERFAMILY)	no GO terms	no GO terms
[INTERPRO, BLASTED, MAPPED, ANNOTATED]	615	5	1.0038e-121	97.44	3	C:GO:0005886; P:GO:0006865; C:GO:0016021	C:plasma membrane; P:amino acid transport; C:integral component of membrane			IPR001123 (PIRSF); IPR001123 (PFAM); PTHR30086:SF16 (PANTHER); IPR001123 (PANTHER)	P:GO:0006865; C:GO:0016020	P:amino acid transport; C:membrane
[INTERPRO, BLASTED, MAPPED, ANNOTATED]	2478	5	0	99.66	1	C:GO:0016021	C:integral component of membrane			IPR003838 (PFAM); IPR038766 (PANTHER)	C:GO:0016020	C:membrane
[INTERPRO, BLASTED, MAPPED, ANNOTATED]	903	5	0	99.67	2	F:GO:0003824; F:GO:0050662	F:catalytic activity; F:coenzyme binding			IPR001509 (PFAM); G3DSA:3.40.50.720 (GENE3D); IPR010099 (TIGRFAM); IPR013549 (PFAM); PTHR11092:SF0 (PANTHER); PTHR11092 (PANTHER); cd05242 (CDD); IPR036291 (SUPERFAMILY)	F:GO:0003824; F:GO:0050662	F:catalytic activity; F:coenzyme binding
[INTERPRO, BLASTED, MAPPED, ANNOTATED]	249	5	5.14486e-12	100	1	C:GO:0016021	C:integral component of membrane			IPR007341 (PFAM); IPR007341 (PANTHER); PTHR33884:SF4 (PANTHER)	C:GO:0016021	C:integral component of membrane
[INTERPRO, BLASTED, MAPPED, ANNOTATED]	1638	5	0	99.34	1	P:GO:0000160	P:phosphorelay signal transduction system			IPR001789 (PFAM); IPR011990 (G3DSA:1.25.40.GENE3D); PF14559 (PFAM); G3DSA:3.40.50.2300 (GENE3D); IPR011990 (G3DSA:1.25.40.GENE3D); PTHR44591 (PANTHER); IPR013026 (PROSITE_PROFILES); IPR001789 (PROSITE_PROFILES); IPR001789 (CDD); IPR011990 (SUPERFAMILY); IPR011006 (SUPERFAMILY)	P:GO:0000160; F:GO:0005515	P:phosphorelay signal transduction system; F:protein binding
[INTERPRO, BLASTED, MAPPED, ANNOTATED]	1653	5	0	99.75	3	F:GO:0016491; F:GO:0051536; P:GO:0055114	F:oxidoreductase activity; F:iron-sulfur cluster binding; P:oxidation-reduction process			PR00368 (PRINTS); IPR000103 (PRINTS); IPR017896 (PFAM); IPR023753 (PFAM); IPR028261 (PFAM); IPR036188 (G3DSA:3.50.50.GENE3D); IPR009051 (G3DSA:1.10.1060.GENE3D); G3DSA:3.30.70.20 (GENE3D); PTHR11938 (PANTHER); PTHR11938:SF114 (PANTHER); IPR017896 (PROSITE_PROFILES); IPR017896 (PROSITE_PROFILES); IPR009051 (SUPERFAMILY); IPR009051 (SUPERFAMILY); SSF51971 (SUPERFAMILY)	F:GO:0016491; F:GO:0051536; P:GO:0055114	F:oxidoreductase activity; F:iron-sulfur cluster binding; P:oxidation-reduction process
[INTERPRO, BLASTED, MAPPED, ANNOTATED]	978	5	8.91721e-172	66.79	1	C:GO:0016021	C:integral component of membrane			G3DSA:3.30.1890.10 (GENE3D); G3DSA:1.10.287.210 (GENE3D); SSF160355 (SUPERFAMILY)	no GO terms	no GO terms
[INTERPRO, BLASTED, MAPPED, ANNOTATED]	1224	5	0	73.67	1	C:GO:0016021	C:integral component of membrane			no IPS match	no IPS match	no IPS match
[INTERPRO, BLASTED, MAPPED, ANNOTATED]	432	5	3.189e-99	99.44	1	F:GO:0016740	F:transferase activity			G3DSA:3.40.630.30 (GENE3D); IPR000182 (PROSITE_PROFILES); IPR016181 (SUPERFAMILY)	no GO terms	no GO terms
[INTERPRO, BLASTED, MAPPED, ANNOTATED]	1323	5	0	78.97	1	C:GO:0016021	C:integral component of membrane			no IPS match	no IPS match	no IPS match
[INTERPRO, BLASTED]	804	5	3.50935e-170	99.55						IPR018640 (PFAM)	no GO terms	no GO terms
[INTERPRO, BLASTED, MAPPED, ANNOTATED]	456	5	1.17694e-95	96.23	1	C:GO:0016021	C:integral component of membrane			IPR032808 (PFAM); PTHR33452 (PANTHER)	no GO terms	no GO terms
[INTERPRO, BLASTED]	351	5	1.33403e-78	99.31						IPR012657 (TIGRFAM); IPR012657 (PFAM); IPR036583 (G3DSA:1.20.1440.GENE3D); IPR012657 (PANTHER); IPR012657 (CDD); IPR036583 (SUPERFAMILY)	no GO terms	no GO terms
[INTERPRO, BLASTED, MAPPED, ANNOTATED]	1287	5	0	76.4	1	C:GO:0016021	C:integral component of membrane			IPR002797 (PFAM); IPR029303 (PFAM); PTHR30250 (PANTHER)	C:GO:0016020	C:membrane
[INTERPRO, BLASTED, MAPPED, ANNOTATED]	1788	5	0	85.35	3	P:GO:0009234; F:GO:0030976; F:GO:0070204	P:menaquinone biosynthetic process; F:thiamine pyrophosphate binding; F:2-succinyl-5-enolpyruvyl-6-hydroxy-3-cyclohexene-1-carboxylic-acid synthase activity	EC:2.2.1.9	2-succinyl-5-enolpyruvyl-6-hydroxy-3-cyclohexene-1-carboxylic-acid	IPR012001 (PFAM); IPR004433 (PIRSF); G3DSA:3.40.50.970 (GENE3D); G3DSA:3.40.50.1220 (GENE3D); G3DSA:3.40.50.970 (GENE3D); IPR004433 (PANTHER); cd07037 (CDD); IPR029061 (SUPERFAMILY); IPR029061 (SUPERFAMILY)	P:GO:0009234; F:GO:0030976; F:GO:0070204	P:menaquinone biosynthetic process; F:thiamine pyrophosphate binding; F:2-succinyl-5-enolpyruvyl-6-hydroxy-3-cyclohexene-1-carboxylic-acid synthase activity
[INTERPRO, BLASTED, MAPPED, ANNOTATED]	1071	5	0	77.34	1	F:GO:0016740	F:transferase activity			IPR007345 (PFAM)	no GO terms	no GO terms
[INTERPRO, BLASTED, MAPPED, ANNOTATED]	3576	5	0	99.93	5	F:GO:0005506; F:GO:0016903; P:GO:0022900; F:GO:0030976; F:GO:0051539	F:iron ion binding; F:oxidoreductase activity, acting on the aldehyde or oxo group of donors; P:electron transport chain; F:thiamine pyrophosphate binding; F:4 iron, 4 sulfur cluster binding			PF13484 (PFAM); IPR011895 (TIGRFAM); IPR033412 (PFAM); IPR019456 (PFAM); IPR002880 (PFAM); IPR009014 (G3DSA:3.40.50.GENE3D); IPR019752 (PFAM); IPR011766 (PFAM); IPR002869 (G3DSA:3.40.920.GENE3D); G3DSA:3.40.50.970 (GENE3D); G3DSA:3.30.70.20 (GENE3D); G3DSA:3.40.50.970 (GENE3D); IPR011895 (PIRSF); PTHR32154:SF0 (PANTHER); PTHR32154 (PANTHER); IPR017896 (PROSITE_PROFILES); IPR017896 (PROSITE_PROFILES); cd03377 (CDD); cd07034 (CDD); IPR029061 (SUPERFAMILY); IPR002869 (SUPERFAMILY); IPR029061 (SUPERFAMILY); SSF54862 (SUPERFAMILY); IPR009014 (SUPERFAMILY)	F:GO:0003824; F:GO:0005506; F:GO:0016491; F:GO:0016903; P:GO:0022900; F:GO:0030976; P:GO:0055114	F:catalytic activity; F:iron ion binding; F:oxidoreductase activity; F:oxidoreductase activity, acting on the aldehyde or oxo group of donors; P:electron transport chain; F:thiamine pyrophosphate binding; P:oxidation-reduction process
[INTERPRO, BLASTED, MAPPED]	453	5	1.63873e-87	74.65	1	F:GO:0016740	F:transferase activity			no IPS match	no IPS match	no IPS match
[INTERPRO, BLASTED, MAPPED]	516	5	2.10693e-117	72.01	1	F:GO:0016740	F:transferase activity			PF13692 (PFAM); G3DSA:3.40.50.2000 (GENE3D); SSF53756 (SUPERFAMILY)	no GO terms	no GO terms
[INTERPRO, BLASTED, MAPPED, ANNOTATED]	1077	5	0	73.64	1	C:GO:0016021	C:integral component of membrane			PF14897 (PFAM)	no GO terms	no GO terms
[INTERPRO, BLASTED, MAPPED]	993	5	0	73.46	2	F:GO:0016740; F:GO:0016757	F:transferase activity; F:transferase activity, transferring glycosyl groups			IPR001296 (PFAM); G3DSA:3.40.50.2000 (GENE3D); G3DSA:3.40.50.2000 (GENE3D); SSF53756 (SUPERFAMILY)	no GO terms	no GO terms
[INTERPRO, BLASTED, MAPPED, ANNOTATED]	810	5	4.40148e-158	79.33	1	F:GO:0016757	F:transferase activity, transferring glycosyl groups			IPR029044 (G3DSA:3.90.550.GENE3D); IPR001173 (PFAM); PTHR43685:SF5 (PANTHER); PTHR43685 (PANTHER); IPR029044 (SUPERFAMILY)	no GO terms	no GO terms
[INTERPRO, BLASTED, MAPPED, ANNOTATED]	900	5	0	99.67	1	C:GO:0016021	C:integral component of membrane			IPR000620 (PFAM); PTHR22911 (PANTHER); PTHR22911:SF58 (PANTHER); SSF103481 (SUPERFAMILY); SSF103481 (SUPERFAMILY)	C:GO:0016020; C:GO:0016021	C:membrane; C:integral component of membrane
[INTERPRO, BLASTED, MAPPED, ANNOTATED]	1044	5	0	99.42	2	F:GO:0008460; P:GO:0009225	F:dTDP-glucose 4,6-dehydratase activity; P:nucleotide-sugar metabolic process	EC:4.2.1.46	dTDP-glucose 4,6-dehydratase	IPR016040 (PFAM); G3DSA:3.40.50.720 (GENE3D); IPR005888 (TIGRFAM); G3DSA:3.90.25.10 (GENE3D); PTHR43000 (PANTHER); PTHR43000:SF14 (PANTHER); cd05246 (CDD); IPR036291 (SUPERFAMILY)	F:GO:0008460; P:GO:0009225	F:dTDP-glucose 4,6-dehydratase activity; P:nucleotide-sugar metabolic process
[INTERPRO, BLASTED, MAPPED, ANNOTATED]	615	5	7.43942e-152	99.8	2	F:GO:0008745; P:GO:0009253	F:N-acetylmuramoyl-L-alanine amidase activity; P:peptidoglycan catabolic process	EC:3.5.1.28	N-acetylmuramoyl-L-alanine amidase	G3DSA:3.40.630.40 (GENE3D); IPR002508 (PFAM); PTHR30404:SF0 (PANTHER); PTHR30404 (PANTHER); IPR002508 (CDD); SSF53187 (SUPERFAMILY)	F:GO:0008745; P:GO:0009253	F:N-acetylmuramoyl-L-alanine amidase activity; P:peptidoglycan catabolic process
[INTERPRO, BLASTED, MAPPED, ANNOTATED]	765	5	0	99.69	4	C:GO:0005737; P:GO:0009228; P:GO:0009229; F:GO:0016783	C:cytoplasm; P:thiamine biosynthetic process; P:thiamine diphosphate biosynthetic process; F:sulfurtransferase activity			IPR033983 (PFAM); IPR013785 (G3DSA:3.20.20.GENE3D); IPR008867 (PANTHER); IPR008867 (HAMAP); IPR008867 (CDD); SSF110399 (SUPERFAMILY)	F:GO:0003824; P:GO:0009228	F:catalytic activity; P:thiamine biosynthetic process
[INTERPRO, BLASTED]	210	5	3.18471e-41	97.95						IPR012675 (G3DSA:3.10.20.GENE3D); IPR010035 (TIGRFAM); IPR003749 (PFAM); IPR010035 (PANTHER); cd00565 (CDD); IPR016155 (SUPERFAMILY)	no GO terms	no GO terms
[INTERPRO, BLASTED]	1107	5	0	99.67						IPR001608 (PFAM); IPR029066 (G3DSA:3.20.20.GENE3D); IPR026956 (PFAM); G3DSA:2.40.37.20 (GENE3D); PTHR28004 (PANTHER); PTHR28004:SF3 (PANTHER); cd06819 (CDD); IPR029066 (SUPERFAMILY)	no GO terms	no GO terms
[INTERPRO, BLASTED, MAPPED, ANNOTATED]	792	5	7.49079e-163	99.54	3	F:GO:0008641; C:GO:0016021; F:GO:0016779	F:ubiquitin-like modifier activating enzyme activity; C:integral component of membrane; F:nucleotidyltransferase activity			IPR000594 (PFAM); G3DSA:3.40.50.720 (GENE3D); PTHR10953 (PANTHER); PTHR10953:SF158 (PANTHER); cd00757 (CDD); IPR035985 (SUPERFAMILY)	F:GO:0008641	F:ubiquitin-like modifier activating enzyme activity
[INTERPRO, BLASTED]	210	5	1.09732e-41	97.33						no IPS match	no IPS match	no IPS match
[INTERPRO, BLASTED]	711	5	1.40949e-168	99.75						IPR002347 (PRINTS); IPR002347 (PRINTS); G3DSA:3.40.50.720 (GENE3D); PIRSF000126 (PIRSF); IPR002347 (PFAM); PTHR43899 (PANTHER); cd05233 (CDD); IPR036291 (SUPERFAMILY)	no GO terms	no GO terms
[INTERPRO, BLASTED, MAPPED, ANNOTATED]	1383	5	0	99.87	2	C:GO:0016021; P:GO:0055085	C:integral component of membrane; P:transmembrane transport			PR01036 (PRINTS); G3DSA:1.20.1250.20 (GENE3D); G3DSA:1.20.1720.10 (GENE3D); IPR011701 (PFAM); PTHR23501:SF1 (PANTHER); PTHR23501 (PANTHER); IPR020846 (PROSITE_PROFILES); IPR020846 (CDD); IPR036259 (SUPERFAMILY)	C:GO:0016021; P:GO:0055085	C:integral component of membrane; P:transmembrane transport
[INTERPRO, BLASTED, MAPPED, ANNOTATED]	303	5	4.3088e-54	96.57	1	F:GO:0003677	F:DNA binding			IPR004509 (TIGRFAM); G3DSA:1.10.150.280 (GENE3D); PF12836 (PFAM); PTHR21180:SF32 (PANTHER); PTHR21180 (PANTHER); IPR010994 (SUPERFAMILY)	no GO terms	no GO terms
[INTERPRO, BLASTED]	1179	5	0	99.08						IPR007433 (PFAM)	no GO terms	no GO terms
[INTERPRO, BLASTED, MAPPED, ANNOTATED]	543	5	1.35415e-127	97.44	4	F:GO:0003677; F:GO:0003700; F:GO:0016987; P:GO:2000142	F:DNA binding; F:DNA-binding transcription factor activity; F:sigma factor activity; P:regulation of DNA-templated transcription, initiation			G3DSA:1.10.1740.10 (GENE3D); IPR007630 (PFAM); IPR007627 (PFAM); IPR014284 (TIGRFAM); IPR036388 (G3DSA:1.10.10.GENE3D); IPR039425 (PANTHER); PTHR43133:SF2 (PANTHER); cd06171 (CDD); IPR013324 (SUPERFAMILY); IPR013325 (SUPERFAMILY)	F:GO:0003700; P:GO:0006352; P:GO:0006355	F:DNA-binding transcription factor activity; P:DNA-templated transcription, initiation; P:regulation of transcription, DNA-templated
[INTERPRO, BLASTED, MAPPED, ANNOTATED]	237	5	1.52111e-47	92.31	1	C:GO:0016021	C:integral component of membrane			no IPS match	no IPS match	no IPS match
[INTERPRO, BLASTED]	1941	5	0	99.91						IPR031161 (PFAM); G3DSA:1.10.1740.210 (GENE3D); G3DSA:1.10.390.30 (GENE3D); PTHR15730 (PANTHER); IPR031161 (PROSITE_PROFILES)	no GO terms	no GO terms
[INTERPRO, BLASTED, MAPPED, ANNOTATED]	426	5	5.41153e-93	98.58	1	F:GO:0016787	F:hydrolase activity			IPR020476 (PRINTS); IPR000086 (PFAM); G3DSA:3.90.79.10 (GENE3D); PTHR22769 (PANTHER); PTHR22769:SF60 (PANTHER); IPR000086 (PROSITE_PROFILES); cd03425 (CDD); IPR015797 (SUPERFAMILY)	F:GO:0016787	F:hydrolase activity
[INTERPRO, BLASTED, MAPPED, ANNOTATED]	312	5	6.14278e-65	99.61	1	F:GO:0043565	F:sequence-specific DNA binding			G3DSA:1.10.260.40 (GENE3D); IPR001387 (PFAM); IPR001387 (PROSITE_PROFILES); IPR001387 (CDD); IPR010982 (SUPERFAMILY)	F:GO:0003677; F:GO:0043565	F:DNA binding; F:sequence-specific DNA binding
[INTERPRO, BLASTED]	330	5	3.76788e-75	98.9						IPR008309 (PFAM); IPR008309 (PIRSF)	no GO terms	no GO terms
[INTERPRO, BLASTED, MAPPED, ANNOTATED]	216	5	1.56019e-43	96.06	1	C:GO:0016021	C:integral component of membrane			IPR025985 (PFAM); PD052969 (PRODOM)	no GO terms	no GO terms
[INTERPRO, BLASTED, MAPPED, ANNOTATED]	873	5	0	99.1	4	P:GO:0000160; F:GO:0003677; P:GO:0006355; C:GO:0016021	P:phosphorelay signal transduction system; F:DNA binding; P:regulation of transcription, DNA-templated; C:integral component of membrane			IPR001867 (PFAM); IPR036388 (G3DSA:1.10.10.GENE3D); IPR001867 (PROSITE_PROFILES); IPR016032 (SUPERFAMILY)	P:GO:0000160; F:GO:0003677; P:GO:0006355	P:phosphorelay signal transduction system; F:DNA binding; P:regulation of transcription, DNA-templated
[INTERPRO, BLASTED, MAPPED, ANNOTATED]	615	5	8.3817e-147	99.71	1	C:GO:0016021	C:integral component of membrane			IPR027385 (PFAM); G3DSA:2.40.160.20 (GENE3D); IPR011250 (SUPERFAMILY)	no GO terms	no GO terms
[INTERPRO, BLASTED, MAPPED, ANNOTATED]	1263	5	0	99.57	2	C:GO:0016021; P:GO:0055085	C:integral component of membrane; P:transmembrane transport			IPR011701 (PFAM); G3DSA:1.20.1250.20 (GENE3D); G3DSA:1.20.1250.20 (GENE3D); PTHR23523:SF2 (PANTHER); PTHR23523 (PANTHER); IPR020846 (PROSITE_PROFILES); IPR020846 (CDD); IPR036259 (SUPERFAMILY)	C:GO:0016021; P:GO:0055085	C:integral component of membrane; P:transmembrane transport
[INTERPRO, BLASTED]	762	5	1.09222e-175	99.53						IPR025644 (PFAM)	no GO terms	no GO terms
[INTERPRO, BLASTED, MAPPED, ANNOTATED]	486	5	2.43381e-95	99.41	1	C:GO:0016021	C:integral component of membrane			no IPS match	no IPS match	no IPS match
[INTERPRO, BLASTED]	1698	5	0	96.21						IPR000160 (PFAM); IPR035919 (G3DSA:3.20.20.GENE3D); IPR001633 (PFAM); IPR000160 (TIGRFAM); G3DSA:3.30.70.270 (GENE3D); PTHR33121 (PANTHER); PTHR33121:SF42 (PANTHER); IPR000160 (PROSITE_PROFILES); IPR001633 (PROSITE_PROFILES); IPR000160 (CDD); IPR001633 (CDD); IPR029787 (SUPERFAMILY); IPR035919 (SUPERFAMILY)	no GO terms	no GO terms
[INTERPRO, BLASTED, MAPPED, ANNOTATED]	792	5	1.97984e-175	99.39	1	F:GO:0042834	F:peptidoglycan binding			IPR007730 (PFAM); IPR036680 (G3DSA:3.30.70.GENE3D); mobidb-lite (MOBIDB_LITE); mobidb-lite (MOBIDB_LITE); PS51257 (PROSITE_PROFILES); IPR007730 (PROSITE_PROFILES); IPR036680 (SUPERFAMILY)	F:GO:0042834	F:peptidoglycan binding
[INTERPRO, BLASTED]	345	5	2.70778e-78	98.43						IPR021753 (PFAM)	no GO terms	no GO terms
[INTERPRO, BLASTED, MAPPED, ANNOTATED]	426	5	3.31674e-96	99.57	1	F:GO:0043565	F:sequence-specific DNA binding			G3DSA:1.10.260.40 (GENE3D); IPR001387 (PFAM); PTHR10245 (PANTHER); PTHR10245:SF107 (PANTHER); IPR001387 (PROSITE_PROFILES); IPR001387 (CDD); IPR010982 (SUPERFAMILY)	F:GO:0003677; F:GO:0043565	F:DNA binding; F:sequence-specific DNA binding
[INTERPRO, BLASTED]	324	5	2.4506e-74	95.33						IPR009749 (PFAM)	no GO terms	no GO terms
[INTERPRO, BLASTED]	1263	5	0	99.67						IPR036280 (SUPERFAMILY)	no GO terms	no GO terms
[INTERPRO, BLASTED, MAPPED, ANNOTATED]	786	5	1.38987e-178	99.92	2	F:GO:0004040; C:GO:0016021	F:amidase activity; C:integral component of membrane	EC:3.5.1.4	Amidase	G3DSA:1.10.530.10 (GENE3D); IPR002901 (PFAM); PTHR40572 (PANTHER)	F:GO:0004040	F:amidase activity
[INTERPRO, BLASTED, MAPPED, ANNOTATED]	1527	5	0	99.37	1	C:GO:0016021	C:integral component of membrane			IPR014550 (PFAM); IPR018673 (PFAM); IPR014550 (PANTHER)	no GO terms	no GO terms
[INTERPRO, BLASTED]	711	5	4.76346e-175	82.19						G3DSA:2.40.160.40 (GENE3D); IPR009331 (PFAM); PTHR38105:SF5 (PANTHER); IPR009331 (PANTHER)	no GO terms	no GO terms
[INTERPRO, BLASTED]	231	2	1.76913e-45	96.05						no IPS match	no IPS match	no IPS match
[INTERPRO, BLASTED, MAPPED, ANNOTATED]	1527	5	0	99.88	1	F:GO:0008484	F:sulfuric ester hydrolase activity			G3DSA:3.30.1120.10 (GENE3D); PF14707 (PFAM); IPR000917 (PFAM); IPR017849 (G3DSA:3.40.720.GENE3D); PTHR42693 (PANTHER); IPR017850 (SUPERFAMILY)	F:GO:0003824; F:GO:0008484	F:catalytic activity; F:sulfuric ester hydrolase activity
[INTERPRO, BLASTED, MAPPED, ANNOTATED]	321	5	2.64493e-68	86.56	1	F:GO:0043565	F:sequence-specific DNA binding			G3DSA:1.10.260.40 (GENE3D); IPR001387 (PFAM); IPR001387 (PROSITE_PROFILES); IPR001387 (CDD); IPR010982 (SUPERFAMILY)	F:GO:0003677; F:GO:0043565	F:DNA binding; F:sequence-specific DNA binding
[INTERPRO, BLASTED, MAPPED, ANNOTATED]	1095	5	0	95.8	1	F:GO:0003824	F:catalytic activity			G3DSA:3.30.870.10 (GENE3D); IPR025202 (PFAM); IPR001736 (PROSITE_PROFILES); SSF56024 (SUPERFAMILY)	F:GO:0003824	F:catalytic activity
[INTERPRO, BLASTED]	378	5	2.19861e-88	74.36						no IPS match	no IPS match	no IPS match
[INTERPRO, BLASTED]	741	5	2.41289e-145	99.27						IPR001633 (PFAM); IPR035919 (G3DSA:3.20.20.GENE3D); PTHR33121 (PANTHER); IPR001633 (PROSITE_PROFILES); IPR001633 (CDD); IPR035919 (SUPERFAMILY)	no GO terms	no GO terms
[INTERPRO, BLASTED, MAPPED, ANNOTATED]	465	5	5.74198e-112	98.44	1	F:GO:0016740	F:transferase activity			IPR000182 (PFAM); G3DSA:3.40.630.30 (GENE3D); PTHR43420:SF10 (PANTHER); PTHR43420 (PANTHER); IPR000182 (PROSITE_PROFILES); cd04301 (CDD); IPR016181 (SUPERFAMILY)	no GO terms	no GO terms
[INTERPRO, BLASTED, MAPPED, ANNOTATED]	1356	5	0	85.76	1	F:GO:0005524	F:ATP binding			G3DSA:3.40.50.300 (GENE3D); G3DSA:3.40.50.300 (GENE3D); PF13175 (PFAM); PTHR32182:SF7 (PANTHER); PTHR32182 (PANTHER); IPR027417 (SUPERFAMILY)	no GO terms	no GO terms
[INTERPRO, BLASTED]	1860	5	0	99.71						G3DSA:2.60.120.1230 (GENE3D)	no GO terms	no GO terms
[INTERPRO, BLASTED]	825	5	0	89.76						G3DSA:3.30.40.60 (GENE3D)	no GO terms	no GO terms
[INTERPRO, BLASTED, MAPPED, ANNOTATED]	465	5	7.49075e-111	97.53	1	F:GO:0016747	F:transferase activity, transferring acyl groups other than amino-acyl groups			IPR000182 (PFAM); G3DSA:3.40.630.30 (GENE3D); IPR039135 (PANTHER); PTHR13256:SF69 (PANTHER); IPR000182 (PROSITE_PROFILES); IPR016181 (SUPERFAMILY)	F:GO:0016747	F:transferase activity, transferring acyl groups other than amino-acyl groups
[INTERPRO, BLASTED]	342	5	1.73091e-78	99.12						no IPS match	no IPS match	no IPS match
[INTERPRO, BLASTED]	297	5	2.15399e-62	88.37						no IPS match	no IPS match	no IPS match
[INTERPRO, BLASTED]	279	3	1.9539e-59	87.78						no IPS match	no IPS match	no IPS match
[INTERPRO, BLASTED]	444	5	2.2771e-92	97.08						no IPS match	no IPS match	no IPS match
[INTERPRO, BLASTED]	267	5	1.22617e-59	97.1						PS51257 (PROSITE_PROFILES)	no GO terms	no GO terms
[INTERPRO, BLASTED, MAPPED, ANNOTATED]	1299	5	0	99.58	1	C:GO:0016021	C:integral component of membrane			G3DSA:3.30.70.270 (GENE3D); IPR000160 (TIGRFAM); IPR000160 (PFAM); PTHR10799 (PANTHER); PTHR10799:SF938 (PANTHER); IPR000160 (PROSITE_PROFILES); IPR000160 (CDD); IPR029787 (SUPERFAMILY)	no GO terms	no GO terms
[INTERPRO, BLASTED, MAPPED, ANNOTATED]	276	5	4.19268e-21	100	1	C:GO:0016021	C:integral component of membrane			no IPS match	no IPS match	no IPS match
[INTERPRO, BLASTED, MAPPED, ANNOTATED]	705	5	9.04152e-131	99.23	1	C:GO:0016021	C:integral component of membrane			no IPS match	no IPS match	no IPS match
[INTERPRO, BLASTED, MAPPED, ANNOTATED]	372	5	8.25857e-79	97.21	1	C:GO:0016021	C:integral component of membrane			IPR035210 (PFAM)	no GO terms	no GO terms
[INTERPRO, BLASTED]	771	5	0	82.81						IPR014966 (PFAM)	no GO terms	no GO terms
[INTERPRO, BLASTED]	996	5	0	73.02						IPR025332 (PFAM)	no GO terms	no GO terms
[INTERPRO, BLASTED, MAPPED, ANNOTATED]	558	5	1.66006e-134	95.68	1	F:GO:0016407	F:acetyltransferase activity			G3DSA:2.160.10.10 (GENE3D); IPR001451 (PFAM); IPR024688 (PFAM); PTHR23416 (PANTHER); PTHR23416:SF23 (PANTHER); cd03357 (CDD); IPR011004 (SUPERFAMILY)	F:GO:0016407	F:acetyltransferase activity
[INTERPRO, BLASTED]	348	5	1.30467e-79	96.85						no IPS match	no IPS match	no IPS match
[INTERPRO, BLASTED]	612	5	4.28141e-142	99.9						IPR027385 (PFAM); G3DSA:2.40.160.20 (GENE3D); IPR011250 (SUPERFAMILY)	no GO terms	no GO terms
[INTERPRO, BLASTED, MAPPED, ANNOTATED]	213	5	5.03402e-31	94	1	C:GO:0016021	C:integral component of membrane			no IPS match	no IPS match	no IPS match
[INTERPRO, BLASTED]	198	5	7.64778e-38	99.08						IPR019240 (PFAM); IPR019240 (TIGRFAM); IPR019240 (PANTHER)	no GO terms	no GO terms
[INTERPRO, BLASTED, MAPPED, ANNOTATED]	840	5	0	99.71	3	P:GO:0000272; F:GO:0016811; F:GO:0046872	P:polysaccharide catabolic process; F:hydrolase activity, acting on carbon-nitrogen (but not peptide) bonds, in linear amides; F:metal ion binding			G3DSA:3.20.20.370 (GENE3D); IPR006879 (PFAM); IPR006879 (PANTHER); IPR022948 (CDD); IPR011330 (SUPERFAMILY)	P:GO:0000272; F:GO:0003824; P:GO:0005975; F:GO:0016811	P:polysaccharide catabolic process; F:catalytic activity; P:carbohydrate metabolic process; F:hydrolase activity, acting on carbon-nitrogen (but not peptide) bonds, in linear amides
[INTERPRO, BLASTED]	471	5	1.1929e-112	95.64						IPR018990 (PFAM); IPR036331 (G3DSA:2.60.40.GENE3D); PTHR36530 (PANTHER); IPR036331 (SUPERFAMILY)	no GO terms	no GO terms
[INTERPRO, BLASTED]	336	5	4.04542e-75	97.66						mobidb-lite (MOBIDB_LITE); mobidb-lite (MOBIDB_LITE)	no GO terms	no GO terms
[INTERPRO, BLASTED]	1083	5	0	97.04						IPR039523 (PFAM)	no GO terms	no GO terms
[INTERPRO, BLASTED]	414	5	1.44055e-76	99.56						no IPS match	no IPS match	no IPS match
[INTERPRO, BLASTED]	1293	5	0	99.91						IPR005017 (PFAM); G3DSA:2.40.160.60 (GENE3D); PTHR35093:SF1 (PANTHER); IPR005017 (PANTHER); SSF56935 (SUPERFAMILY)	no GO terms	no GO terms
[INTERPRO, BLASTED]	360	5	1.99225e-81	95.97						no IPS match	no IPS match	no IPS match
[INTERPRO, BLASTED]	450	5	6.87141e-75	99.46						no IPS match	no IPS match	no IPS match
[INTERPRO, BLASTED, MAPPED, ANNOTATED]	981	5	0	99.39	4	C:GO:0005886; F:GO:0015407; P:GO:0015749; C:GO:0016021	C:plasma membrane; F:monosaccharide-transporting ATPase activity; P:monosaccharide transmembrane transport; C:integral component of membrane	EC:3.6.1.3; EC:3.6.1.15; EC:3.6.3.17	Adenosinetriphosphatase; Nucleoside-triphosphate phosphatase; Monosaccharide-transporting ATPase	IPR001851 (PFAM); PTHR32196:SF21 (PANTHER); PTHR32196 (PANTHER); cd06579 (CDD)	C:GO:0016020; F:GO:0022857; P:GO:0055085	C:membrane; F:transmembrane transporter activity; P:transmembrane transport
[INTERPRO, BLASTED]	270	5	1.0149e-44	99.46						no IPS match	no IPS match	no IPS match
[INTERPRO, BLASTED, MAPPED, ANNOTATED]	297	5	4.77094e-64	95.08	1	C:GO:0016021	C:integral component of membrane			no IPS match	no IPS match	no IPS match
[INTERPRO, BLASTED, MAPPED, ANNOTATED]	1947	5	0	97.96	5	F:GO:0003844; F:GO:0004553; P:GO:0005978; F:GO:0043169; F:GO:0102752	F:1,4-alpha-glucan branching enzyme activity; F:hydrolase activity, hydrolyzing O-glycosyl compounds; P:glycogen biosynthetic process; F:cation binding; F:1,4-alpha-glucan branching enzyme activity (using a glucosylated glycogenin as primer for glycogen synthesis)	EC:2.4.1.18	1,4-alpha-glucan branching enzyme	IPR006407 (TIGRFAM); IPR037439 (PIRSF); IPR006047 (PFAM); IPR013780 (G3DSA:2.60.40.GENE3D); IPR006048 (PFAM); G3DSA:3.20.20.80 (GENE3D); IPR013783 (G3DSA:2.60.40.GENE3D); IPR004193 (PFAM); IPR037439 (PANTHER); PTHR43651:SF3 (PANTHER); IPR006407 (HAMAP); cd02855 (CDD); cd11322 (CDD); SSF51011 (SUPERFAMILY); IPR017853 (SUPERFAMILY)	F:GO:0003824; F:GO:0003844; F:GO:0004553; P:GO:0005975; P:GO:0005978; F:GO:0043169	F:catalytic activity; F:1,4-alpha-glucan branching enzyme activity; F:hydrolase activity, hydrolyzing O-glycosyl compounds; P:carbohydrate metabolic process; P:glycogen biosynthetic process; F:cation binding
[INTERPRO, BLASTED, MAPPED, ANNOTATED]	1338	5	0	97.42	4	F:GO:0004553; P:GO:0005975; F:GO:0016616; P:GO:0055114	F:hydrolase activity, hydrolyzing O-glycosyl compounds; P:carbohydrate metabolic process; F:oxidoreductase activity, acting on the CH-OH group of donors, NAD or NADP as acceptor; P:oxidation-reduction process			IPR001088 (PRINTS); IPR022616 (PFAM); IPR015955 (G3DSA:3.90.110.GENE3D); G3DSA:3.40.50.720 (GENE3D); IPR001088 (PFAM); IPR001088 (PANTHER); PTHR32092:SF14 (PANTHER); IPR036291 (SUPERFAMILY); IPR015955 (SUPERFAMILY)	F:GO:0003824; F:GO:0004553; P:GO:0005975; F:GO:0016616; P:GO:0055114	F:catalytic activity; F:hydrolase activity, hydrolyzing O-glycosyl compounds; P:carbohydrate metabolic process; F:oxidoreductase activity, acting on the CH-OH group of donors, NAD or NADP as acceptor; P:oxidation-reduction process
[INTERPRO, BLASTED, MAPPED, ANNOTATED]	579	5	2.86061e-139	99.69	2	P:GO:0006508; F:GO:0008233	P:proteolysis; F:peptidase activity			IPR003111 (PFAM); G3DSA:2.30.130.40 (GENE3D); G3DSA:1.10.4060.10 (GENE3D); IPR015947 (SUPERFAMILY)	no GO terms	no GO terms
[INTERPRO, BLASTED, MAPPED, ANNOTATED]	1449	5	0	100	1	C:GO:0016021	C:integral component of membrane			IPR001633 (PFAM); IPR035919 (G3DSA:3.20.20.GENE3D); PTHR33121 (PANTHER); IPR001633 (PROSITE_PROFILES); IPR001633 (CDD); IPR035919 (SUPERFAMILY)	no GO terms	no GO terms
[INTERPRO, BLASTED]	564	5	4.19167e-137	99.57						IPR024409 (PFAM)	no GO terms	no GO terms
[INTERPRO, BLASTED]	444	5	9.60006e-89	100						no IPS match	no IPS match	no IPS match
[INTERPRO, BLASTED, MAPPED, ANNOTATED]	528	5	7.32178e-118	99.77	1	C:GO:0016021	C:integral component of membrane			IPR021306 (PFAM)	no GO terms	no GO terms
[INTERPRO, BLASTED, MAPPED, ANNOTATED]	747	5	0	99.52	2	F:GO:0016491; P:GO:0055114	F:oxidoreductase activity; P:oxidation-reduction process			IPR002347 (PRINTS); G3DSA:3.40.50.720 (GENE3D); IPR002347 (PFAM); PTHR43391:SF27 (PANTHER); PTHR43391 (PANTHER); IPR036291 (SUPERFAMILY)	no GO terms	no GO terms
[INTERPRO, BLASTED]	390	5	4.63451e-80	66.49						no IPS match	no IPS match	no IPS match
[INTERPRO, BLASTED, MAPPED, ANNOTATED]	1113	5	0	99.35	3	F:GO:0004252; P:GO:0006508; C:GO:0016021	F:serine-type endopeptidase activity; P:proteolysis; C:integral component of membrane	EC:3.4.21	Acting on peptide bonds (peptidases)	IPR001314 (PRINTS); IPR001254 (PFAM); G3DSA:2.40.10.10 (GENE3D); G3DSA:2.40.10.10 (GENE3D); PTHR24256 (PANTHER); IPR001254 (PROSITE_PROFILES); IPR001254 (CDD); IPR009003 (SUPERFAMILY)	F:GO:0004252; P:GO:0006508	F:serine-type endopeptidase activity; P:proteolysis
[INTERPRO, BLASTED, MAPPED, ANNOTATED]	1242	5	0	99.81	4	F:GO:0015209; P:GO:0015856; C:GO:0016021; P:GO:0055085	F:cytosine transmembrane transporter activity; P:cytosine transport; C:integral component of membrane; P:transmembrane transport			IPR001248 (PFAM); IPR038271 (G3DSA:1.10.4160.GENE3D); IPR030191 (PANTHER); cd11484 (CDD)	F:GO:0015209; C:GO:0016020; C:GO:0016021; F:GO:0022857; P:GO:0055085	F:cytosine transmembrane transporter activity; C:membrane; C:integral component of membrane; F:transmembrane transporter activity; P:transmembrane transport
[INTERPRO, BLASTED, MAPPED, ANNOTATED]	915	5	0	99.47	3	F:GO:0008324; C:GO:0016021; P:GO:0098655	F:cation transmembrane transporter activity; C:integral component of membrane; P:cation transmembrane transport			IPR027469 (G3DSA:1.20.1510.GENE3D); IPR002524 (PFAM); PTHR43840 (PANTHER); IPR027469 (SUPERFAMILY)	P:GO:0006812; F:GO:0008324; C:GO:0016021; P:GO:0055085	P:cation transport; F:cation transmembrane transporter activity; C:integral component of membrane; P:transmembrane transport
[INTERPRO, BLASTED, MAPPED, ANNOTATED]	1377	5	0	98.22	10	C:GO:0005886; F:GO:0008982; P:GO:0009401; F:GO:0015572; C:GO:0016021; F:GO:0016301; P:GO:0016310; C:GO:0019866; P:GO:0034219; P:GO:1901264	C:plasma membrane; F:protein-N(PI)-phosphohistidine-sugar phosphotransferase activity; P:phosphoenolpyruvate-dependent sugar phosphotransferase system; F:N-acetylglucosamine transmembrane transporter activity; C:integral component of membrane; F:kinase activity; P:phosphorylation; C:organelle inner membrane; P:carbohydrate transmembrane transport; P:carbohydrate derivative transport	EC:2.7.1.69	Transferring phosphorus-containing groups	IPR001996 (TIGRFAM); IPR003352 (PFAM); IPR010974 (TIGRFAM); IPR018113 (PFAM); IPR036878 (G3DSA:3.30.1360.GENE3D); PTHR30009:SF4 (PANTHER); PTHR30009 (PANTHER); IPR001996 (PROSITE_PROFILES); IPR013013 (PROSITE_PROFILES); IPR018113 (CDD); IPR036878 (SUPERFAMILY)	F:GO:0008982; P:GO:0009401; F:GO:0015572; C:GO:0016020; C:GO:0016021; C:GO:0019866	F:protein-N(PI)-phosphohistidine-sugar phosphotransferase activity; P:phosphoenolpyruvate-dependent sugar phosphotransferase system; F:N-acetylglucosamine transmembrane transporter activity; C:membrane; C:integral component of membrane; C:organelle inner membrane
[INTERPRO, BLASTED]	279	5	3.15691e-60	95.61						no IPS match	no IPS match	no IPS match
[INTERPRO, BLASTED, MAPPED, ANNOTATED]	423	5	1.90164e-67	98.71	1	C:GO:0016021	C:integral component of membrane			no IPS match	no IPS match	no IPS match
[INTERPRO, BLASTED]	204	5	4.82715e-31	95.09						no IPS match	no IPS match	no IPS match
[INTERPRO, BLASTED, MAPPED, ANNOTATED]	159	5	4.17936e-29	97.3	2	F:GO:0003676; C:GO:0005737	F:nucleic acid binding; C:cytoplasm			IPR002059 (PRINTS); IPR002059 (PFAM); IPR012156 (PIRSF); G3DSA:2.40.50.140 (GENE3D); PTHR11544 (PANTHER); PTHR11544:SF57 (PANTHER); IPR002059 (CDD); IPR012340 (SUPERFAMILY)	F:GO:0003676	F:nucleic acid binding
[INTERPRO, BLASTED, MAPPED, ANNOTATED]	1725	5	0	99.83	2	F:GO:0004174; P:GO:0022904	F:electron-transferring-flavoprotein dehydrogenase activity; P:respiratory electron transport chain	EC:1.5.5.1	Electron-transferring-flavoprotein dehydrogenase	PR00420 (PRINTS); IPR036188 (G3DSA:3.50.50.GENE3D); G3DSA:3.30.9.90 (GENE3D); G3DSA:3.30.70.20 (GENE3D); PF13450 (PFAM); PF05187 (PFAM); IPR040156 (PANTHER); PS51257 (PROSITE_PROFILES); SSF54862 (SUPERFAMILY); SSF54373 (SUPERFAMILY); IPR036188 (SUPERFAMILY)	F:GO:0004174; P:GO:0022900	F:electron-transferring-flavoprotein dehydrogenase activity; P:electron transport chain
[INTERPRO, BLASTED, MAPPED, ANNOTATED]	669	5	1.20961e-164	99.55	3	F:GO:0004601; P:GO:0055114; P:GO:0098869	F:peroxidase activity; P:oxidation-reduction process; P:cellular oxidant detoxification	EC:1.11.1.7	Peroxidase	IPR004045 (PFAM); IPR004046 (PFAM); G3DSA:1.20.1050.10 (GENE3D); G3DSA:3.40.30.10 (GENE3D),SFLDG00358 (SFLD),SFLDG01150 (SFLD),SFLDG01151 (SFLD); PTHR44051 (PANTHER); PTHR44051:SF8 (PANTHER); IPR010987 (PROSITE_PROFILES); IPR004045 (PROSITE_PROFILES); cd10291 (CDD); cd03048 (CDD); IPR036249 (SUPERFAMILY); IPR036282 (SUPERFAMILY)	F:GO:0005515	F:protein binding
[INTERPRO, BLASTED]	216	5	1.18066e-44	98						no IPS match	no IPS match	no IPS match
[INTERPRO, BLASTED, MAPPED, ANNOTATED]	318	5	6.1923e-71	97.5	1	P:GO:0010038	P:response to metal ion			IPR004323 (PFAM); IPR015867 (G3DSA:3.30.70.GENE3D); IPR004323 (PANTHER); PTHR23419:SF0 (PANTHER); IPR011322 (SUPERFAMILY)	P:GO:0010038	P:response to metal ion
[INTERPRO, BLASTED]	279	5	2.15998e-61	99.35						no IPS match	no IPS match	no IPS match
[INTERPRO, BLASTED]	282	5	3.53535e-61	98.92						no IPS match	no IPS match	no IPS match
[INTERPRO, BLASTED, MAPPED, ANNOTATED]	705	5	2.76289e-172	99.74	3	F:GO:0003677; F:GO:0003700; P:GO:0006355	F:DNA binding; F:DNA-binding transcription factor activity; P:regulation of transcription, DNA-templated			IPR000524 (PRINTS); IPR028978 (G3DSA:3.40.1410.GENE3D); IPR036388 (G3DSA:1.10.10.GENE3D); IPR000524 (PFAM); IPR011663 (PFAM); PTHR44846:SF1 (PANTHER); PTHR44846 (PANTHER); IPR000524 (PROSITE_PROFILES); IPR000524 (CDD); IPR036390 (SUPERFAMILY); IPR028978 (SUPERFAMILY)	F:GO:0003677; F:GO:0003700; P:GO:0006355	F:DNA binding; F:DNA-binding transcription factor activity; P:regulation of transcription, DNA-templated
[INTERPRO, BLASTED, MAPPED, ANNOTATED]	471	5	5.50789e-89	99.49	1	C:GO:0016021	C:integral component of membrane			no IPS match	no IPS match	no IPS match
[INTERPRO, BLASTED, MAPPED, ANNOTATED]	360	5	8.05432e-80	99.5	1	C:GO:0016021	C:integral component of membrane			no IPS match	no IPS match	no IPS match
[INTERPRO, BLASTED]	297	5	7.7945e-65	90.79						no IPS match	no IPS match	no IPS match
[INTERPRO, BLASTED]	294	5	4.72967e-64	98.56						no IPS match	no IPS match	no IPS match
[INTERPRO, BLASTED]	483	5	5.45529e-88	96.25						no IPS match	no IPS match	no IPS match
[INTERPRO, BLASTED, MAPPED, ANNOTATED]	462	5	4.08335e-97	99.35	1	F:GO:0016746	F:transferase activity, transferring acyl groups			G3DSA:3.40.630.30 (GENE3D); IPR000182 (PFAM); PTHR23091 (PANTHER); PTHR23091:SF36 (PANTHER); IPR000182 (PROSITE_PROFILES); cd04301 (CDD); IPR016181 (SUPERFAMILY)	no GO terms	no GO terms
[INTERPRO, BLASTED]	402	5	1.63752e-79	100						no IPS match	no IPS match	no IPS match
[INTERPRO, BLASTED]	828	5	0	100						mobidb-lite (MOBIDB_LITE)	no GO terms	no GO terms
[INTERPRO, BLASTED]	579	5	5.75706e-137	73.33						no IPS match	no IPS match	no IPS match
[INTERPRO, BLASTED, MAPPED, ANNOTATED]	423	5	3.18271e-100	93.43	1	F:GO:0016740	F:transferase activity			IPR000182 (PFAM); G3DSA:3.40.630.30 (GENE3D); PTHR43420 (PANTHER); IPR000182 (PROSITE_PROFILES); cd04301 (CDD); IPR016181 (SUPERFAMILY)	no GO terms	no GO terms
[INTERPRO, BLASTED, MAPPED, ANNOTATED]	810	5	0	99.7	4	F:GO:0004851; P:GO:0019354; P:GO:0032259; P:GO:0055114	F:uroporphyrin-III C-methyltransferase activity; P:siroheme biosynthetic process; P:methylation; P:oxidation-reduction process	EC:2.1.1.107	Uroporphyrinogen-III C-methyltransferase	IPR000878 (PFAM); IPR014776 (G3DSA:3.30.950.GENE3D); IPR006366 (TIGRFAM); IPR014777 (G3DSA:3.40.1010.GENE3D); PTHR21091:SF16 (PANTHER); PTHR21091 (PANTHER); IPR006366 (CDD); IPR035996 (SUPERFAMILY)	F:GO:0008168; P:GO:0019354	F:methyltransferase activity; P:siroheme biosynthetic process
[INTERPRO, BLASTED, MAPPED, ANNOTATED]	768	5	0	98.98	1	F:GO:0016787	F:hydrolase activity			IPR000073 (PRINTS); IPR029058 (G3DSA:3.40.50.GENE3D); IPR022742 (PFAM); PTHR43798 (PANTHER); IPR029058 (SUPERFAMILY)	no GO terms	no GO terms
[INTERPRO, BLASTED]	1020	5	0	99.17						IPR005184 (PFAM)	no GO terms	no GO terms
[INTERPRO, BLASTED]	456	5	6.14384e-108	98.15						no IPS match	no IPS match	no IPS match
[INTERPRO, BLASTED]	207	5	3.63948e-41	100						no IPS match	no IPS match	no IPS match
[INTERPRO, BLASTED]	324	5	4.28122e-50	94.21						IPR014991 (PFAM)	no GO terms	no GO terms
[INTERPRO, BLASTED]	1434	5	0	99.2						no IPS match	no IPS match	no IPS match
[INTERPRO, BLASTED]	495	5	1.62419e-113	97.68						no IPS match	no IPS match	no IPS match
[INTERPRO, BLASTED]	252	5	1.08052e-52	98.55						no IPS match	no IPS match	no IPS match
[INTERPRO, BLASTED]	831	5	0	99.63						IPR014710 (G3DSA:2.60.120.GENE3D); IPR003829 (PFAM); IPR012093 (PIRSF); IPR014710 (G3DSA:2.60.120.GENE3D); PTHR13903 (PANTHER); IPR011051 (SUPERFAMILY)	no GO terms	no GO terms
[INTERPRO, BLASTED]	468	5	1.14268e-112	93.86						IPR007374 (PFAM); G3DSA:3.10.400.10 (GENE3D); IPR009326 (PIRSF); IPR009326 (PANTHER); IPR009326 (CDD); IPR015947 (SUPERFAMILY)	no GO terms	no GO terms
[INTERPRO, BLASTED, MAPPED, ANNOTATED]	558	5	2.01406e-115	99.78	1	C:GO:0016021	C:integral component of membrane			IPR001727 (PFAM); IPR001727 (PANTHER); PTHR12608:SF1 (PANTHER)	no GO terms	no GO terms
[INTERPRO, BLASTED, MAPPED, ANNOTATED]	576	5	1.54603e-136	94.35	2	F:GO:0008168; P:GO:0032259	F:methyltransferase activity; P:methylation			G3DSA:3.40.50.150 (GENE3D); IPR013216 (PFAM); PTHR43464 (PANTHER); PTHR43464:SF13 (PANTHER); cd02440 (CDD); IPR029063 (SUPERFAMILY)	F:GO:0008168	F:methyltransferase activity
[INTERPRO, BLASTED]	366	5	6.92877e-85	76.68						SSF57802 (SUPERFAMILY)	no GO terms	no GO terms
[INTERPRO, BLASTED]	600	5	1.10676e-144	92						no IPS match	no IPS match	no IPS match
[INTERPRO, BLASTED]	1152	5	0	94.53						IPR025359 (PFAM)	no GO terms	no GO terms
[INTERPRO, BLASTED]	207	5	1.01944e-38	99.41						no IPS match	no IPS match	no IPS match
[INTERPRO, BLASTED]	249	5	6.31784e-51	99.02						no IPS match	no IPS match	no IPS match
[INTERPRO, BLASTED]	1239	5	0	90.32						IPR029470 (PFAM)	no GO terms	no GO terms
[INTERPRO, BLASTED]	264	5	2.03373e-57	94.63						G3DSA:3.30.70.20 (GENE3D); IPR017896 (PFAM); IPR017896 (PROSITE_PROFILES); IPR017896 (PROSITE_PROFILES); SSF54862 (SUPERFAMILY)	no GO terms	no GO terms
[INTERPRO, BLASTED]	603	5	1.76389e-147	99.7						IPR020945 (PFAM); G3DSA:1.10.3480.10 (GENE3D); IPR026269 (PIRSF); PTHR34227 (PANTHER); PTHR34227:SF5 (PANTHER); IPR036411 (SUPERFAMILY)	no GO terms	no GO terms
[INTERPRO, BLASTED]	333	5	1.21259e-75	99.64						no IPS match	no IPS match	no IPS match
[INTERPRO, BLASTED, MAPPED, ANNOTATED]	246	5	4.00444e-51	96.3	1	C:GO:0016021	C:integral component of membrane			no IPS match	no IPS match	no IPS match
[INTERPRO, BLASTED, MAPPED, ANNOTATED]	855	5	0	99.44	3	C:GO:0016021; F:GO:0016491; P:GO:0019645	C:integral component of membrane; F:oxidoreductase activity; P:anaerobic electron transport chain			IPR007059 (PFAM); IPR007059 (PANTHER); PTHR38095:SF2 (PANTHER)	C:GO:0016021; P:GO:0019645	C:integral component of membrane; P:anaerobic electron transport chain
[INTERPRO, BLASTED]	387	5	1.06771e-89	99.53						IPR020240 (PFAM)	no GO terms	no GO terms
[INTERPRO, BLASTED, MAPPED, ANNOTATED]	300	5	4.9813e-55	96.52	1	C:GO:0016021	C:integral component of membrane			no IPS match	no IPS match	no IPS match
[INTERPRO, BLASTED]	417	5	7.4908e-97	97.82						G3DSA:2.60.120.380 (GENE3D); PS51257 (PROSITE_PROFILES)	no GO terms	no GO terms
[INTERPRO, BLASTED]	573	5	1.9894e-138	99.47						no IPS match	no IPS match	no IPS match
[INTERPRO, BLASTED, MAPPED, ANNOTATED]	735	5	7.06217e-171	98.94	2	P:GO:0007155; C:GO:0009289	P:cell adhesion; C:pilus			IPR003467 (PFAM)	P:GO:0007155; C:GO:0009289	P:cell adhesion; C:pilus
[INTERPRO, BLASTED, MAPPED, ANNOTATED]	726	5	1.4798e-147	89.89	2	P:GO:0007155; C:GO:0009289	P:cell adhesion; C:pilus			IPR003467 (PFAM)	P:GO:0007155; C:GO:0009289	P:cell adhesion; C:pilus
[INTERPRO, BLASTED, MAPPED, ANNOTATED]	771	5	3.77959e-174	80.42	2	P:GO:0007155; C:GO:0009289	P:cell adhesion; C:pilus			IPR003467 (PFAM)	P:GO:0007155; C:GO:0009289	P:cell adhesion; C:pilus
[INTERPRO, BLASTED, MAPPED, ANNOTATED]	1758	5	0	99.76	2	C:GO:0016021; P:GO:0055085	C:integral component of membrane; P:transmembrane transport			IPR023408 (G3DSA:2.30.30.GENE3D); IPR006685 (PFAM); G3DSA:3.30.70.100 (GENE3D); PTHR30221 (PANTHER); IPR010920 (SUPERFAMILY); IPR011014 (SUPERFAMILY); IPR011066 (SUPERFAMILY)	C:GO:0016020; P:GO:0055085	C:membrane; P:transmembrane transport
[INTERPRO, BLASTED, MAPPED, ANNOTATED]	726	5	3.49351e-162	90.97	2	P:GO:0007155; C:GO:0009289	P:cell adhesion; C:pilus			IPR003467 (PFAM)	P:GO:0007155; C:GO:0009289	P:cell adhesion; C:pilus
[INTERPRO, BLASTED, MAPPED, ANNOTATED]	624	5	2.49988e-98	98.65	2	C:GO:0005886; C:GO:0016021	C:plasma membrane; C:integral component of membrane			IPR002771 (TIGRFAM); IPR002771 (PFAM); IPR002771 (PANTHER)	C:GO:0016021	C:integral component of membrane
[INTERPRO, BLASTED]	378	5	2.12718e-84	99.36						no IPS match	no IPS match	no IPS match
[INTERPRO, BLASTED, MAPPED, ANNOTATED]	345	5	1.4212e-80	99.47	1	C:GO:0016021	C:integral component of membrane			IPR014510 (PIRSF); IPR015392 (PFAM); IPR014710 (G3DSA:2.60.120.GENE3D); SSF51197 (SUPERFAMILY)	no GO terms	no GO terms
[INTERPRO, BLASTED, MAPPED, ANNOTATED]	615	5	1.63876e-128	99.67	2	P:GO:0007155; C:GO:0009289	P:cell adhesion; C:pilus			IPR036937 (G3DSA:2.60.40.GENE3D); IPR008966 (SUPERFAMILY)	P:GO:0007155; C:GO:0009289	P:cell adhesion; C:pilus
[INTERPRO, BLASTED]	537	5	4.42546e-97	97.69						IPR035191 (PFAM); IPR035191 (PRODOM)	no GO terms	no GO terms
[INTERPRO, BLASTED]	420	5	2.31652e-96	98.84						IPR024311 (PFAM)	no GO terms	no GO terms
[INTERPRO, BLASTED]	243	5	4.72859e-52	94.45						no IPS match	no IPS match	no IPS match
[INTERPRO, BLASTED, MAPPED, ANNOTATED]	1005	5	0	100	5	F:GO:0000034; P:GO:0006146; F:GO:0008270; P:GO:0009117; P:GO:0043103	F:adenine deaminase activity; P:adenine catabolic process; F:zinc ion binding; P:nucleotide metabolic process; P:hypoxanthine salvage	EC:3.5.4.2	Adenine deaminase	IPR006330 (TIGRFAM); IPR001365 (PFAM); G3DSA:3.20.20.140 (GENE3D); PTHR43114 (PANTHER); PTHR43114:SF2 (PANTHER); IPR028892 (HAMAP); IPR006330 (CDD); IPR032466 (SUPERFAMILY)	F:GO:0000034; P:GO:0006146; F:GO:0019239	F:adenine deaminase activity; P:adenine catabolic process; F:deaminase activity
[INTERPRO, BLASTED, MAPPED, ANNOTATED]	1530	5	0	99.3	1	C:GO:0016021	C:integral component of membrane			IPR001633 (PFAM); IPR024744 (PFAM); IPR035919 (G3DSA:3.20.20.GENE3D); PTHR33121:SF27 (PANTHER); PTHR33121 (PANTHER); IPR001633 (PROSITE_PROFILES); IPR001633 (CDD); IPR035919 (SUPERFAMILY)	no GO terms	no GO terms
[INTERPRO, BLASTED, MAPPED, ANNOTATED]	1368	5	0	99.69	4	P:GO:0006855; F:GO:0015238; F:GO:0015297; C:GO:0016021	P:drug transmembrane transport; F:drug transmembrane transporter activity; F:antiporter activity; C:integral component of membrane			IPR002528 (TIGRFAM); IPR002528 (PFAM); IPR002528 (PIRSF); PTHR43823 (PANTHER); cd13143 (CDD)	P:GO:0006855; F:GO:0015238; F:GO:0015297; C:GO:0016020; P:GO:0055085	P:drug transmembrane transport; F:drug transmembrane transporter activity; F:antiporter activity; C:membrane; P:transmembrane transport
[INTERPRO, BLASTED]	1203	5	0	99.6						IPR006059 (PFAM); G3DSA:3.40.190.10 (GENE3D); G3DSA:3.40.190.10 (GENE3D); PTHR30061 (PANTHER); PTHR30061:SF21 (PANTHER); SSF53850 (SUPERFAMILY)	no GO terms	no GO terms
[INTERPRO, BLASTED]	597	5	2.0191e-132	99.8						IPR021501 (PFAM)	no GO terms	no GO terms
[INTERPRO, BLASTED, MAPPED, ANNOTATED]	3255	5	0	99.69	3	F:GO:0004222; P:GO:0006508; F:GO:0046872	F:metalloendopeptidase activity; P:proteolysis; F:metal ion binding	EC:3.4.24	Acting on peptide bonds (peptidases)	IPR019503 (PFAM); G3DSA:3.30.160.280 (GENE3D); IPR022218 (PFAM); PTHR39540:SF2 (PANTHER); PTHR39540 (PANTHER); IPR019503 (PROSITE_PROFILES); SSF55486 (SUPERFAMILY)	F:GO:0004222	F:metalloendopeptidase activity
[INTERPRO, BLASTED]	633	5	2.17409e-155	99.05						G3DSA:3.40.50.720 (GENE3D); IPR016040 (PFAM); PTHR15020:SF11 (PANTHER); PTHR15020 (PANTHER); IPR036291 (SUPERFAMILY)	no GO terms	no GO terms
[INTERPRO, BLASTED]	1407	5	0	98.63						IPR011049 (G3DSA:2.150.10.GENE3D); G3DSA:3.30.1300.30 (GENE3D); IPR005594 (PFAM); PTHR35843 (PANTHER); SSF101967 (SUPERFAMILY); SSF54523 (SUPERFAMILY)	no GO terms	no GO terms
[INTERPRO, BLASTED, MAPPED, ANNOTATED]	852	5	0	98.16	1	F:GO:0003824	F:catalytic activity			IPR036380 (G3DSA:3.40.50.GENE3D); IPR036380 (SUPERFAMILY)	F:GO:0003824	F:catalytic activity
[INTERPRO, BLASTED]	345	5	3.95574e-76	100						no IPS match	no IPS match	no IPS match
[INTERPRO, BLASTED, MAPPED, ANNOTATED]	1068	5	0	99.61	1	F:GO:0016787	F:hydrolase activity			IPR029058 (G3DSA:3.40.50.GENE3D); IPR003140 (PFAM); IPR011990 (G3DSA:1.25.40.GENE3D); IPR029058 (SUPERFAMILY); IPR011990 (SUPERFAMILY)	F:GO:0005515; F:GO:0016787	F:protein binding; F:hydrolase activity
[INTERPRO, BLASTED, MAPPED, ANNOTATED]	393	5	2.11592e-75	80.76	3	F:GO:0003677; P:GO:0006355; F:GO:0046983	F:DNA binding; P:regulation of transcription, DNA-templated; F:protein dimerization activity			IPR037150 (G3DSA:4.10.430.GENE3D); IPR001801 (PIRSF); IPR027454 (G3DSA:1.10.287.GENE3D); IPR001801 (PFAM); PTHR38097 (PANTHER); SSF81273 (SUPERFAMILY); SSF81273 (SUPERFAMILY)	F:GO:0003677; C:GO:0005622; P:GO:0006355; F:GO:0046983	F:DNA binding; C:intracellular; P:regulation of transcription, DNA-templated; F:protein dimerization activity
[INTERPRO, BLASTED, MAPPED, ANNOTATED]	1641	5	0	99.41	4	F:GO:0004888; P:GO:0006935; P:GO:0007165; C:GO:0016021	F:transmembrane signaling receptor activity; P:chemotaxis; P:signal transduction; C:integral component of membrane			IPR004090 (PRINTS); IPR024478 (PFAM); IPR004089 (PFAM); G3DSA:1.10.287.950 (GENE3D); PTHR32089 (PANTHER); PTHR32089:SF89 (PANTHER); IPR004089 (PROSITE_PROFILES); IPR003660 (PROSITE_PROFILES); cd11386 (CDD); SSF58104 (SUPERFAMILY)	F:GO:0004888; P:GO:0006935; P:GO:0007165; C:GO:0016020; C:GO:0016021	F:transmembrane signaling receptor activity; P:chemotaxis; P:signal transduction; C:membrane; C:integral component of membrane
[INTERPRO, BLASTED]	642	5	1.85218e-151	98.77						IPR003115 (PFAM); G3DSA:3.90.1530.10 (GENE3D); PTHR30083 (PANTHER); PTHR30083:SF1 (PANTHER); IPR036086 (SUPERFAMILY)	no GO terms	no GO terms
[INTERPRO, BLASTED]	453	5	5.11605e-107	92.47						no IPS match	no IPS match	no IPS match
[INTERPRO, BLASTED]	1623	5	0	99.89						G3DSA:3.40.190.10 (GENE3D); IPR025370 (PFAM); IPR000914 (PFAM); IPR039424 (PANTHER); PTHR30290:SF30 (PANTHER); SSF53850 (SUPERFAMILY)	no GO terms	no GO terms
[INTERPRO, BLASTED, MAPPED, ANNOTATED]	375	5	8.76541e-81	84.26	1	C:GO:0016021	C:integral component of membrane			no IPS match	no IPS match	no IPS match
[INTERPRO, BLASTED, MAPPED]	321	5	7.46149e-70	80.71	2	C:GO:0016020; C:GO:0016021	C:membrane; C:integral component of membrane			no IPS match	no IPS match	no IPS match
[INTERPRO, BLASTED]	513	5	1.92392e-119	87.55						PS51257 (PROSITE_PROFILES)	no GO terms	no GO terms
[INTERPRO, BLASTED]	438	5	6.37887e-100	99.03						no IPS match	no IPS match	no IPS match
[INTERPRO, BLASTED]	180	5	6.84954e-34	95.04						no IPS match	no IPS match	no IPS match
[INTERPRO, BLASTED, MAPPED, ANNOTATED]	183	5	1.86117e-23	97.11	1	C:GO:0016021	C:integral component of membrane			no IPS match	no IPS match	no IPS match
[INTERPRO, BLASTED]	201	5	6.45389e-40	86.04						no IPS match	no IPS match	no IPS match
[INTERPRO, BLASTED]	486	5	9.4213e-101	94.66						no IPS match	no IPS match	no IPS match
[INTERPRO, BLASTED]	747	5	0	91.45						PF13531 (PFAM); G3DSA:3.40.190.10 (GENE3D); G3DSA:3.40.190.10 (GENE3D); PTHR30632:SF6 (PANTHER); PTHR30632 (PANTHER); SSF53850 (SUPERFAMILY)	no GO terms	no GO terms
[INTERPRO, BLASTED, MAPPED, ANNOTATED]	768	5	0	94.12	2	F:GO:0005524; F:GO:0016887	F:ATP binding; F:ATPase activity	EC:3.6.1.3; EC:3.6.1.15	Adenosinetriphosphatase; Nucleoside-triphosphate phosphatase	G3DSA:3.40.50.300 (GENE3D); IPR003439 (PFAM); PTHR42734 (PANTHER); IPR003439 (PROSITE_PROFILES); cd03214 (CDD); IPR027417 (SUPERFAMILY)	F:GO:0005524; F:GO:0016887	F:ATP binding; F:ATPase activity
[INTERPRO, BLASTED, MAPPED, ANNOTATED]	1779	5	0	99.93	2	F:GO:0004180; P:GO:0006508	F:carboxypeptidase activity; P:proteolysis			no IPS match	no IPS match	no IPS match
[INTERPRO, BLASTED, MAPPED, ANNOTATED]	996	5	0	95.21	3	F:GO:0005215; C:GO:0005886; C:GO:0016021	F:transporter activity; C:plasma membrane; C:integral component of membrane			IPR000522 (PFAM); IPR037294 (G3DSA:1.10.3470.GENE3D); IPR000522 (PANTHER); PTHR30472:SF56 (PANTHER); cd06550 (CDD); IPR037294 (SUPERFAMILY)	F:GO:0005215; C:GO:0016020	F:transporter activity; C:membrane
[INTERPRO, BLASTED]	1062	5	0	96.17						IPR002491 (PFAM); G3DSA:3.40.50.1980 (GENE3D); G3DSA:3.40.50.1980 (GENE3D); PTHR30535 (PANTHER); PTHR30535:SF27 (PANTHER); IPR002491 (PROSITE_PROFILES); SSF53807 (SUPERFAMILY)	no GO terms	no GO terms
[INTERPRO, BLASTED]	3024	5	0	99.94						PTHR39540 (PANTHER); PTHR39540:SF2 (PANTHER); IPR011044 (SUPERFAMILY)	no GO terms	no GO terms
[INTERPRO, BLASTED, MAPPED, ANNOTATED]	519	5	1.38937e-109	99.74	1	P:GO:0030638	P:polyketide metabolic process			IPR009959 (PFAM); G3DSA:3.10.450.50 (GENE3D); IPR009959 (PANTHER); IPR032710 (SUPERFAMILY)	P:GO:0030638	P:polyketide metabolic process
[INTERPRO, BLASTED, MAPPED, ANNOTATED]	1695	5	0	99.15	3	C:GO:0005887; F:GO:0015129; P:GO:0035873	C:integral component of plasma membrane; F:lactate transmembrane transporter activity; P:lactate transmembrane transport			IPR003804 (PFAM); IPR003804 (PANTHER); PTHR30003:SF7 (PANTHER)	C:GO:0005887; F:GO:0015129; P:GO:0015727	C:integral component of plasma membrane; F:lactate transmembrane transporter activity; P:lactate transport
[INTERPRO, BLASTED, MAPPED, ANNOTATED]	903	5	0	98.33	3	F:GO:0003677; F:GO:0003700; P:GO:0006355	F:DNA binding; F:DNA-binding transcription factor activity; P:regulation of transcription, DNA-templated			IPR005119 (PFAM); G3DSA:3.40.190.10 (GENE3D); IPR036388 (G3DSA:1.10.10.GENE3D); IPR000847 (PFAM); G3DSA:3.40.190.10 (GENE3D); PTHR30537 (PANTHER); PTHR30537:SF60 (PANTHER); IPR000847 (PROSITE_PROFILES); cd08422 (CDD); IPR036390 (SUPERFAMILY); SSF53850 (SUPERFAMILY)	F:GO:0003700; P:GO:0006355	F:DNA-binding transcription factor activity; P:regulation of transcription, DNA-templated
[INTERPRO, BLASTED, MAPPED, ANNOTATED]	1107	5	0	99.67	2	P:GO:0007165; C:GO:0016020	P:signal transduction; C:membrane			IPR004089 (PFAM); IPR025991 (PFAM); G3DSA:1.10.287.950 (GENE3D); PTHR32089:SF96 (PANTHER); PTHR32089 (PANTHER); IPR004089 (PROSITE_PROFILES); SSF58104 (SUPERFAMILY)	P:GO:0007165; C:GO:0016020	P:signal transduction; C:membrane
[INTERPRO, BLASTED]	798	5	0	98.64						G3DSA:2.10.230.20 (GENE3D); IPR013464 (TIGRFAM); IPR036410 (SUPERFAMILY)	no GO terms	no GO terms
[INTERPRO, BLASTED]	570	5	7.88188e-127	97.14						IPR011460 (PFAM); PTHR35812 (PANTHER); PS51257 (PROSITE_PROFILES)	no GO terms	no GO terms
[INTERPRO, BLASTED]	1458	5	0	97.96						IPR011460 (PFAM); PS51257 (PROSITE_PROFILES)	no GO terms	no GO terms
[INTERPRO, BLASTED, MAPPED, ANNOTATED]	843	5	0	82.83	2	P:GO:0008643; C:GO:0042597	P:carbohydrate transport; C:periplasmic space			IPR010794 (PFAM); PS51257 (PROSITE_PROFILES)	P:GO:0008643; C:GO:0042597	P:carbohydrate transport; C:periplasmic space
[INTERPRO, BLASTED]	222	5	8.92776e-37	88.12						no IPS match	no IPS match	no IPS match
[INTERPRO, BLASTED, MAPPED, ANNOTATED]	2280	5	0	95.39	2	F:GO:0004252; P:GO:0006508	F:serine-type endopeptidase activity; P:proteolysis	EC:3.4.21	Acting on peptide bonds (peptidases)	IPR002884 (PFAM); IPR008979 (G3DSA:2.60.120.GENE3D); IPR002884 (PROSITE_PROFILES); cd09596 (CDD); SSF55486 (SUPERFAMILY); IPR008979 (SUPERFAMILY)	F:GO:0004252; P:GO:0006508	F:serine-type endopeptidase activity; P:proteolysis
[INTERPRO, BLASTED, MAPPED, ANNOTATED]	2118	5	0	95.89	5	C:GO:0009279; F:GO:0015232; P:GO:0015886; C:GO:0016021; P:GO:0055085	C:cell outer membrane; F:heme transporter activity; P:heme transport; C:integral component of membrane; P:transmembrane transport			IPR012910 (PFAM); IPR000531 (PFAM); IPR011276 (TIGRFAM); IPR036942 (G3DSA:2.40.170.GENE3D); IPR010949 (TIGRFAM); IPR037066 (G3DSA:2.170.130.GENE3D); IPR039423 (PANTHER); PTHR32552:SF45 (PANTHER); cd01347 (CDD); SSF56935 (SUPERFAMILY)	F:GO:0015232; P:GO:0015886; C:GO:0019867; F:GO:0022857; P:GO:0055085	F:heme transporter activity; P:heme transport; C:outer membrane; F:transmembrane transporter activity; P:transmembrane transport
[INTERPRO, BLASTED, MAPPED, ANNOTATED]	2019	5	0	94.14	3	F:GO:0004252; P:GO:0006508; F:GO:0070008	F:serine-type endopeptidase activity; P:proteolysis; F:serine-type exopeptidase activity	EC:3.4.21	Acting on peptide bonds (peptidases)	IPR002470 (PRINTS); IPR001375 (PFAM); IPR029058 (G3DSA:3.40.50.GENE3D); G3DSA:2.130.10.120 (GENE3D); IPR023302 (PFAM); PTHR11757 (PANTHER); PTHR11757:SF3 (PANTHER); SSF50993 (SUPERFAMILY); IPR029058 (SUPERFAMILY)	F:GO:0004252; P:GO:0006508; F:GO:0008236; F:GO:0070008	F:serine-type endopeptidase activity; P:proteolysis; F:serine-type peptidase activity; F:serine-type exopeptidase activity
[INTERPRO, BLASTED, MAPPED, ANNOTATED]	501	5	4.46219e-117	95.47	1	F:GO:0004016	F:adenylate cyclase activity	EC:4.6.1.1	Adenylate cyclase	IPR023577 (PFAM); G3DSA:2.40.320.10 (GENE3D); IPR008173 (PANTHER); PD009560 (PRODOM); IPR008173 (CDD); IPR033469 (SUPERFAMILY)	no GO terms	no GO terms
[INTERPRO, BLASTED, MAPPED, ANNOTATED]	342	5	7.96243e-78	95.58	2	F:GO:0003700; P:GO:0006355	F:DNA-binding transcription factor activity; P:regulation of transcription, DNA-templated			IPR001845 (PRINTS); PF12840 (PFAM); IPR036388 (G3DSA:1.10.10.GENE3D); PTHR33154 (PANTHER); PTHR33154:SF15 (PANTHER); IPR001845 (PROSITE_PROFILES); IPR011991 (CDD); IPR036390 (SUPERFAMILY)	F:GO:0003700; P:GO:0006355	F:DNA-binding transcription factor activity; P:regulation of transcription, DNA-templated
[INTERPRO, BLASTED, MAPPED, ANNOTATED]	798	5	7.25098e-169	99.92	6	F:GO:0000287; F:GO:0004417; F:GO:0005524; P:GO:0009228; P:GO:0009229; P:GO:0016310	F:magnesium ion binding; F:hydroxyethylthiazole kinase activity; F:ATP binding; P:thiamine biosynthetic process; P:thiamine diphosphate biosynthetic process; P:phosphorylation	EC:2.7.1.50	Hydroxyethylthiazole kinase	IPR000417 (PRINTS); IPR029056 (G3DSA:3.40.1190.GENE3D); IPR000417 (TIGRFAM); IPR000417 (PFAM); IPR000417 (PIRSF); IPR000417 (PANTHER); IPR000417 (HAMAP); IPR000417 (CDD); IPR029056 (SUPERFAMILY)	F:GO:0004417; P:GO:0009228	F:hydroxyethylthiazole kinase activity; P:thiamine biosynthetic process
[INTERPRO, BLASTED, MAPPED, ANNOTATED]	657	5	7.57106e-156	99.82	4	F:GO:0000287; F:GO:0004789; P:GO:0009228; P:GO:0009229	F:magnesium ion binding; F:thiamine-phosphate diphosphorylase activity; P:thiamine biosynthetic process; P:thiamine diphosphate biosynthetic process	EC:2.5.1.3	Thiamine phosphate synthase	IPR034291 (TIGRFAM); IPR013785 (G3DSA:3.20.20.GENE3D); IPR022998 (PFAM); PTHR20857:SF15 (PANTHER); PTHR20857 (PANTHER); IPR034291 (HAMAP); IPR022998 (CDD); IPR036206 (SUPERFAMILY)	F:GO:0003824; F:GO:0004789; P:GO:0009228	F:catalytic activity; F:thiamine-phosphate diphosphorylase activity; P:thiamine biosynthetic process
[INTERPRO, BLASTED, MAPPED, ANNOTATED]	2673	5	0	99.39	4	F:GO:0004519; F:GO:0004527; C:GO:0016021; P:GO:0090305	F:endonuclease activity; F:exonuclease activity; C:integral component of membrane; P:nucleic acid phosphodiester bond hydrolysis			PTHR42834 (PANTHER); cd04486 (CDD); IPR036691 (SUPERFAMILY)	no GO terms	no GO terms
[INTERPRO, BLASTED]	192	5	1.7275e-39	96.83						no IPS match	no IPS match	no IPS match
[INTERPRO, BLASTED, MAPPED, ANNOTATED]	1128	5	0	99.2	4	F:GO:0000166; F:GO:0000286; P:GO:0042853; P:GO:0055114	F:nucleotide binding; F:alanine dehydrogenase activity; P:L-alanine catabolic process; P:oxidation-reduction process	EC:1.4.1.1	Alanine dehydrogenase	G3DSA:3.40.50.720 (GENE3D); IPR007698 (PFAM); IPR008141 (PIRSF); IPR008141 (TIGRFAM); G3DSA:3.40.50.720 (GENE3D); IPR007886 (PFAM); IPR008141 (PANTHER); IPR008141 (CDD); IPR036291 (SUPERFAMILY); SSF52283 (SUPERFAMILY)	F:GO:0000286; P:GO:0042853	F:alanine dehydrogenase activity; P:L-alanine catabolic process
[INTERPRO, BLASTED]	723	5	6.97604e-178	99.75						no IPS match	no IPS match	no IPS match
[INTERPRO, BLASTED]	375	5	1.85078e-74	99.19						IPR020240 (PFAM)	no GO terms	no GO terms
[INTERPRO, BLASTED, MAPPED, ANNOTATED]	198	5	7.12194e-34	94.77	1	C:GO:0016021	C:integral component of membrane			no IPS match	no IPS match	no IPS match
[INTERPRO, BLASTED]	321	5	4.08616e-73	98.11						no IPS match	no IPS match	no IPS match
[INTERPRO, BLASTED, MAPPED, ANNOTATED]	585	5	7.05706e-133	99.28	3	F:GO:0003677; F:GO:0003700; P:GO:0006355	F:DNA binding; F:DNA-binding transcription factor activity; P:regulation of transcription, DNA-templated			IPR000835 (PRINTS); IPR036388 (G3DSA:1.10.10.GENE3D); IPR000835 (PFAM); PTHR33164:SF41 (PANTHER); PTHR33164 (PANTHER); IPR000835 (PROSITE_PROFILES); IPR036390 (SUPERFAMILY)	F:GO:0003700; P:GO:0006355	F:DNA-binding transcription factor activity; P:regulation of transcription, DNA-templated
[INTERPRO, BLASTED, MAPPED, ANNOTATED]	1464	5	0	99.96	5	C:GO:0005886; C:GO:0016021; F:GO:0022857; P:GO:0055085; P:GO:0071705	C:plasma membrane; C:integral component of membrane; F:transmembrane transporter activity; P:transmembrane transport; P:nitrogen compound transport			IPR000060 (PFAM); IPR000060 (PANTHER)	C:GO:0016020; F:GO:0022857; P:GO:0071705	C:membrane; F:transmembrane transporter activity; P:nitrogen compound transport
[INTERPRO, BLASTED]	438	5	6.70704e-102	99.72						IPR007263 (PFAM); PTHR33639 (PANTHER)	no GO terms	no GO terms
[INTERPRO, BLASTED, MAPPED, ANNOTATED]	477	5	1.811e-111	96.84	3	F:GO:0002161; F:GO:0004812; P:GO:0106074	F:aminoacyl-tRNA editing activity; F:aminoacyl-tRNA ligase activity; P:aminoacyl-tRNA metabolism involved in translational fidelity	EC:3.1.1.1	Carboxylesterase	IPR007214 (PFAM); IPR036754 (G3DSA:3.90.960.GENE3D); IPR040285 (PANTHER); cd04335 (CDD); IPR036754 (SUPERFAMILY)	F:GO:0002161	F:aminoacyl-tRNA editing activity
[INTERPRO, BLASTED]	387	5	7.48575e-88	99.69						IPR009241 (PFAM)	no GO terms	no GO terms
[INTERPRO, BLASTED, MAPPED, ANNOTATED]	891	5	0	98.85	3	F:GO:0003677; F:GO:0003700; P:GO:0006355	F:DNA binding; F:DNA-binding transcription factor activity; P:regulation of transcription, DNA-templated			IPR000847 (PRINTS); IPR036388 (G3DSA:1.10.10.GENE3D); IPR000847 (PFAM); G3DSA:3.40.190.10 (GENE3D); G3DSA:3.40.190.10 (GENE3D); IPR005119 (PFAM); PTHR30118 (PANTHER); PTHR30118:SF6 (PANTHER); IPR000847 (PROSITE_PROFILES); cd08466 (CDD); IPR036390 (SUPERFAMILY); SSF53850 (SUPERFAMILY)	F:GO:0003700; P:GO:0006355	F:DNA-binding transcription factor activity; P:regulation of transcription, DNA-templated
[INTERPRO, BLASTED]	243	5	4.81725e-50	96.38						no IPS match	no IPS match	no IPS match
[INTERPRO, BLASTED]	414	5	2.44332e-74	98.98						no IPS match	no IPS match	no IPS match
[INTERPRO, BLASTED]	924	5	0	99.52						IPR001279 (PFAM); IPR036866 (G3DSA:3.60.15.GENE3D); PTHR42951 (PANTHER); IPR036866 (SUPERFAMILY)	no GO terms	no GO terms
[INTERPRO, BLASTED, MAPPED, ANNOTATED]	894	5	0	99.39	3	F:GO:0003677; F:GO:0003700; P:GO:0006355	F:DNA binding; F:DNA-binding transcription factor activity; P:regulation of transcription, DNA-templated			IPR000847 (PRINTS); IPR005119 (PFAM); G3DSA:3.40.190.290 (GENE3D); IPR000847 (PFAM); IPR036388 (G3DSA:1.10.10.GENE3D); PTHR30126:SF29 (PANTHER); PTHR30126 (PANTHER); IPR000847 (PROSITE_PROFILES); cd05466 (CDD); SSF53850 (SUPERFAMILY); IPR036390 (SUPERFAMILY)	F:GO:0003700; P:GO:0006355	F:DNA-binding transcription factor activity; P:regulation of transcription, DNA-templated
[INTERPRO, BLASTED]	615	5	6.09099e-132	99.41						no IPS match	no IPS match	no IPS match
[INTERPRO, BLASTED, MAPPED, ANNOTATED]	1062	5	0	99.26	3	F:GO:0004034; P:GO:0006012; F:GO:0030246	F:aldose 1-epimerase activity; P:galactose metabolic process; F:carbohydrate binding	EC:5.1.3.3	Aldose 1-epimerase	IPR014718 (G3DSA:2.70.98.GENE3D); IPR015443 (PIRSF); IPR013458 (TIGRFAM); IPR008183 (PFAM); PTHR10091 (PANTHER); PTHR10091:SF0 (PANTHER); cd09019 (CDD); IPR011013 (SUPERFAMILY)	F:GO:0003824; F:GO:0004034; P:GO:0005975; P:GO:0006012; F:GO:0016853; P:GO:0019318; F:GO:0030246	F:catalytic activity; F:aldose 1-epimerase activity; P:carbohydrate metabolic process; P:galactose metabolic process; F:isomerase activity; P:hexose metabolic process; F:carbohydrate binding
[INTERPRO, BLASTED]	732	5	0	98.41						IPR036866 (G3DSA:3.60.15.GENE3D); IPR025638 (PFAM); IPR025638 (PANTHER); IPR036866 (SUPERFAMILY)	no GO terms	no GO terms
[INTERPRO, BLASTED, MAPPED, ANNOTATED]	273	5	8.45528e-57	96.62	1	C:GO:0016021	C:integral component of membrane			no IPS match	no IPS match	no IPS match
[INTERPRO, BLASTED, MAPPED, ANNOTATED]	1014	5	0	99.7	1	C:GO:0016021	C:integral component of membrane			IPR016926 (PIRSF); IPR022604 (PFAM)	no GO terms	no GO terms
[INTERPRO, BLASTED, MAPPED, ANNOTATED]	294	5	4.15209e-64	96.08	1	C:GO:0009279	C:cell outer membrane			IPR010438 (PFAM); IPR010438 (PRODOM); PS51257 (PROSITE_PROFILES)	C:GO:0009279	C:cell outer membrane
[INTERPRO, BLASTED, MAPPED, ANNOTATED]	636	5	2.97336e-150	98.67	2	F:GO:0005524; F:GO:0016887	F:ATP binding; F:ATPase activity	EC:3.6.1.3; EC:3.6.1.15	Adenosinetriphosphatase; Nucleoside-triphosphate phosphatase	G3DSA:3.40.50.300 (GENE3D); IPR003439 (PFAM); PTHR43875 (PANTHER); PTHR43875:SF5 (PANTHER); IPR003439 (PROSITE_PROFILES); IPR027417 (SUPERFAMILY)	F:GO:0005524; F:GO:0016887	F:ATP binding; F:ATPase activity
[INTERPRO, BLASTED]	339	5	2.5074e-63	96.25						IPR003787 (PFAM); IPR027396 (G3DSA:3.40.1260.GENE3D); PTHR37691 (PANTHER); IPR027396 (SUPERFAMILY)	no GO terms	no GO terms
[INTERPRO, BLASTED]	456	5	2.08726e-74	93.91						IPR025514 (PFAM)	no GO terms	no GO terms
[INTERPRO, BLASTED, MAPPED, ANNOTATED]	630	5	2.85025e-155	99.62	2	F:GO:0008168; P:GO:0032259	F:methyltransferase activity; P:methylation			G3DSA:3.40.50.150 (GENE3D); PF13489 (PFAM); PTHR42912 (PANTHER); PTHR42912:SF8 (PANTHER); cd02440 (CDD); IPR029063 (SUPERFAMILY)	no GO terms	no GO terms
[INTERPRO, BLASTED, MAPPED, ANNOTATED]	666	5	6.28124e-164	99.19	1	F:GO:0016787	F:hydrolase activity			IPR006439 (PRINTS); IPR006439 (TIGRFAM); PF13419 (PFAM); IPR006439 (TIGRFAM); IPR023214 (G3DSA:3.40.50.GENE3D); IPR023198 (G3DSA:1.10.150.GENE3D); PTHR18901 (PANTHER); PTHR18901:SF34 (PANTHER); cd07505 (CDD); IPR036412 (SUPERFAMILY)	F:GO:0016787	F:hydrolase activity
[INTERPRO, BLASTED, MAPPED, ANNOTATED]	288	5	3.34487e-62	93.54	1	C:GO:0016021	C:integral component of membrane			no IPS match	no IPS match	no IPS match
[INTERPRO, BLASTED, MAPPED, ANNOTATED]	903	5	0	99.86	1	C:GO:0016021	C:integral component of membrane			IPR000620 (PFAM); PTHR22911 (PANTHER); PTHR22911:SF100 (PANTHER); SSF103481 (SUPERFAMILY); SSF103481 (SUPERFAMILY)	C:GO:0016020; C:GO:0016021	C:membrane; C:integral component of membrane
[INTERPRO, BLASTED, MAPPED, ANNOTATED]	2607	5	0	99.45	3	F:GO:0004563; P:GO:0005975; F:GO:0030247	F:beta-N-acetylhexosaminidase activity; P:carbohydrate metabolic process; F:polysaccharide binding	EC:3.2.1.52	Beta-N-acetylhexosaminidase	IPR025705 (PRINTS); IPR004867 (PFAM); IPR013783 (G3DSA:2.60.40.GENE3D); G3DSA:3.20.20.80 (GENE3D); IPR015883 (PFAM); IPR012291 (G3DSA:2.60.40.GENE3D); IPR029018 (G3DSA:3.30.379.GENE3D); IPR015882 (PFAM); IPR004866 (PFAM); PTHR22600 (PANTHER); PTHR22600:SF12 (PANTHER); IPR004867 (CDD); cd06569 (CDD); IPR017853 (SUPERFAMILY); IPR008965 (SUPERFAMILY); IPR014756 (SUPERFAMILY); IPR029018 (SUPERFAMILY)	F:GO:0004553; F:GO:0004563; P:GO:0005975; F:GO:0030246; F:GO:0030247	F:hydrolase activity, hydrolyzing O-glycosyl compounds; F:beta-N-acetylhexosaminidase activity; P:carbohydrate metabolic process; F:carbohydrate binding; F:polysaccharide binding
[INTERPRO, BLASTED, MAPPED, ANNOTATED]	1038	5	0	99.01	1	C:GO:0016021	C:integral component of membrane			G3DSA:3.30.70.270 (GENE3D); IPR000160 (PROSITE_PROFILES)	no GO terms	no GO terms
[INTERPRO, BLASTED]	345	5	8.52145e-80	92.06						no IPS match	no IPS match	no IPS match
[INTERPRO, BLASTED]	339	5	1.33405e-60	99.64						no IPS match	no IPS match	no IPS match
[INTERPRO, BLASTED, MAPPED, ANNOTATED]	354	5	3.54946e-59	99.15	2	C:GO:0005886; C:GO:0016021	C:plasma membrane; C:integral component of membrane			G3DSA:1.10.3730.20 (GENE3D); IPR000390 (PFAM); IPR000390 (PANTHER); PTHR30561:SF1 (PANTHER); SSF103481 (SUPERFAMILY)	C:GO:0016021	C:integral component of membrane
[INTERPRO, BLASTED]	1512	5	0	99.68						IPR014917 (PFAM); PTHR43737 (PANTHER)	no GO terms	no GO terms
[INTERPRO, BLASTED, MAPPED, ANNOTATED]	483	5	1.68504e-91	99.85	1	C:GO:0016021	C:integral component of membrane			no IPS match	no IPS match	no IPS match
[INTERPRO, BLASTED]	1326	5	0	99.55						IPR010869 (PFAM); PTHR43737 (PANTHER); IPR006311 (PROSITE_PROFILES)	no GO terms	no GO terms
[INTERPRO, BLASTED, MAPPED, ANNOTATED]	591	5	5.82629e-142	99.69	1	F:GO:0016787	F:hydrolase activity			IPR000868 (PFAM); IPR036380 (G3DSA:3.40.50.GENE3D); PTHR43559 (PANTHER); IPR036380 (SUPERFAMILY)	F:GO:0003824	F:catalytic activity
[INTERPRO, BLASTED]	246	3	1.0181e-53	85.32						no IPS match	no IPS match	no IPS match
[INTERPRO, BLASTED]	684	5	3.10164e-150	99.82						no IPS match	no IPS match	no IPS match
[INTERPRO, BLASTED]	279	5	2.09797e-50	99.78						mobidb-lite (MOBIDB_LITE); mobidb-lite (MOBIDB_LITE)	no GO terms	no GO terms
[INTERPRO, BLASTED, MAPPED, ANNOTATED]	750	5	0	98.71	5	F:GO:0003676; F:GO:0003887; F:GO:0004527; P:GO:0071897; P:GO:0090305	F:nucleic acid binding; F:DNA-directed DNA polymerase activity; F:exonuclease activity; P:DNA biosynthetic process; P:nucleic acid phosphodiester bond hydrolysis	EC:2.7.7.7	DNA-directed DNA polymerase	IPR013520 (PFAM); IPR036397 (G3DSA:3.30.420.GENE3D); PTHR30231 (PANTHER); PTHR30231:SF11 (PANTHER); cd06127 (CDD); IPR012337 (SUPERFAMILY)	F:GO:0003676	F:nucleic acid binding
[INTERPRO, BLASTED]	738	5	2.19393e-167	99.18						PS51257 (PROSITE_PROFILES)	no GO terms	no GO terms
[INTERPRO, BLASTED, MAPPED, ANNOTATED]	777	5	0	98.45	3	F:GO:0003700; P:GO:0006355; F:GO:0043565	F:DNA-binding transcription factor activity; P:regulation of transcription, DNA-templated; F:sequence-specific DNA binding			IPR018060 (PFAM); IPR003313 (PFAM); G3DSA:1.10.10.60 (GENE3D); IPR014710 (G3DSA:2.60.120.GENE3D); PTHR11019 (PANTHER); PTHR11019:SF149 (PANTHER); IPR018060 (PROSITE_PROFILES); IPR011051 (SUPERFAMILY); IPR009057 (SUPERFAMILY)	F:GO:0003677; F:GO:0003700; P:GO:0006355; F:GO:0043565	F:DNA binding; F:DNA-binding transcription factor activity; P:regulation of transcription, DNA-templated; F:sequence-specific DNA binding
[INTERPRO, BLASTED]	675	5	2.4978e-164	98.84						IPR011055 (G3DSA:2.70.70.GENE3D); IPR016047 (PFAM); IPR011055 (SUPERFAMILY)	no GO terms	no GO terms
[INTERPRO, BLASTED, MAPPED, ANNOTATED]	1473	5	0	99.28	2	P:GO:0006508; F:GO:0016805	P:proteolysis; F:dipeptidase activity	EC:3.4.13	Acting on peptide bonds (peptidases)	G3DSA:3.60.60.10 (GENE3D); IPR005322 (PFAM); IPR005322 (PANTHER); PTHR12994:SF17 (PANTHER)	P:GO:0006508; F:GO:0016805	P:proteolysis; F:dipeptidase activity
[INTERPRO, BLASTED, MAPPED, ANNOTATED]	1206	5	0	99.5	1	F:GO:0016787	F:hydrolase activity			G3DSA:3.40.50.720 (GENE3D); IPR015878 (PFAM); IPR000043 (PANTHER); IPR036291 (SUPERFAMILY)	no GO terms	no GO terms
[INTERPRO, BLASTED, MAPPED, ANNOTATED]	471	5	3.63678e-114	99.23	1	F:GO:0003824	F:catalytic activity			IPR001310 (PRINTS); IPR001310 (PFAM); IPR036265 (G3DSA:3.30.428.GENE3D); PTHR23089:SF32 (PANTHER); IPR001310 (PANTHER); IPR011146 (PROSITE_PROFILES); IPR036265 (SUPERFAMILY)	F:GO:0003824	F:catalytic activity
[INTERPRO, BLASTED, MAPPED, ANNOTATED]	273	5	2.7858e-31	92.56	1	C:GO:0016021	C:integral component of membrane			no IPS match	no IPS match	no IPS match
[INTERPRO, BLASTED]	249	5	3.22259e-42	95.37						no IPS match	no IPS match	no IPS match
[INTERPRO, BLASTED]	552	5	7.69134e-116	98.36						no IPS match	no IPS match	no IPS match
[INTERPRO, BLASTED, MAPPED, ANNOTATED]	552	5	1.2557e-118	96.83	5	C:GO:0005623; C:GO:0016021; F:GO:0016491; P:GO:0045454; P:GO:0055114	C:cell; C:integral component of membrane; F:oxidoreductase activity; P:cell redox homeostasis; P:oxidation-reduction process			IPR013766 (PFAM); G3DSA:3.40.30.10 (GENE3D); PTHR42852:SF4 (PANTHER); PTHR42852 (PANTHER); IPR013766 (PROSITE_PROFILES); IPR036249 (SUPERFAMILY)	P:GO:0045454	P:cell redox homeostasis
[INTERPRO, BLASTED, MAPPED, ANNOTATED]	441	5	2.94516e-86	99.54	1	F:GO:0016787	F:hydrolase activity			IPR000064 (PFAM); G3DSA:3.90.1720.10 (GENE3D); mobidb-lite (MOBIDB_LITE); IPR038765 (SUPERFAMILY)	no GO terms	no GO terms
[INTERPRO, BLASTED, MAPPED, ANNOTATED]	879	5	0	99.86	3	F:GO:0003700; P:GO:0006355; F:GO:0043565	F:DNA-binding transcription factor activity; P:regulation of transcription, DNA-templated; F:sequence-specific DNA binding			IPR020449 (PRINTS); G3DSA:1.10.10.60 (GENE3D); IPR018060 (PFAM); G3DSA:1.10.10.60 (GENE3D); PTHR11019:SF148 (PANTHER); PTHR11019 (PANTHER); IPR018060 (PROSITE_PROFILES); IPR009057 (SUPERFAMILY); IPR009057 (SUPERFAMILY)	F:GO:0003677; F:GO:0003700; P:GO:0006355; F:GO:0043565	F:DNA binding; F:DNA-binding transcription factor activity; P:regulation of transcription, DNA-templated; F:sequence-specific DNA binding
[INTERPRO, BLASTED, MAPPED, ANNOTATED]	1488	5	0	99.76	10	C:GO:0005886; F:GO:0008982; P:GO:0009401; F:GO:0015572; C:GO:0016021; F:GO:0016301; P:GO:0016310; C:GO:0019866; P:GO:0034219; P:GO:1901264	C:plasma membrane; F:protein-N(PI)-phosphohistidine-sugar phosphotransferase activity; P:phosphoenolpyruvate-dependent sugar phosphotransferase system; F:N-acetylglucosamine transmembrane transporter activity; C:integral component of membrane; F:kinase activity; P:phosphorylation; C:organelle inner membrane; P:carbohydrate transmembrane transport; P:carbohydrate derivative transport	EC:2.7.1.69	Transferring phosphorus-containing groups	IPR003352 (PFAM); IPR018113 (PFAM); IPR001996 (TIGRFAM); IPR010974 (TIGRFAM); IPR036878 (G3DSA:3.30.1360.GENE3D); PTHR30009 (PANTHER); PTHR30009:SF4 (PANTHER); IPR001996 (PROSITE_PROFILES); IPR013013 (PROSITE_PROFILES); IPR018113 (CDD); IPR036878 (SUPERFAMILY)	F:GO:0008982; P:GO:0009401; F:GO:0015572; C:GO:0016020; C:GO:0016021; C:GO:0019866	F:protein-N(PI)-phosphohistidine-sugar phosphotransferase activity; P:phosphoenolpyruvate-dependent sugar phosphotransferase system; F:N-acetylglucosamine transmembrane transporter activity; C:membrane; C:integral component of membrane; C:organelle inner membrane
[INTERPRO, BLASTED, MAPPED, ANNOTATED]	1398	5	0	99.91	3	C:GO:0016021; F:GO:0022857; P:GO:0055085	C:integral component of membrane; F:transmembrane transporter activity; P:transmembrane transport			IPR002293 (PIRSF); IPR002293 (PFAM); G3DSA:1.20.1740.10 (GENE3D); PTHR11785:SF216 (PANTHER); PTHR11785 (PANTHER)	C:GO:0016020; F:GO:0022857; P:GO:0055085	C:membrane; F:transmembrane transporter activity; P:transmembrane transport
[INTERPRO, BLASTED, MAPPED, ANNOTATED]	1875	5	0	99.74	3	F:GO:0016831; P:GO:0019752; F:GO:0030170	F:carboxy-lyase activity; P:carboxylic acid metabolic process; F:pyridoxal phosphate binding			IPR002129 (PFAM); PTHR42735 (PANTHER); PTHR42735 (PANTHER); PTHR42735:SF4 (PANTHER); PTHR42735:SF4 (PANTHER); PTHR42735:SF4 (PANTHER); IPR015424 (SUPERFAMILY)	F:GO:0016831; P:GO:0019752; F:GO:0030170	F:carboxy-lyase activity; P:carboxylic acid metabolic process; F:pyridoxal phosphate binding
[INTERPRO, BLASTED, MAPPED, ANNOTATED]	648	5	3.22672e-160	95.51	2	F:GO:0016491; P:GO:0055114	F:oxidoreductase activity; P:oxidation-reduction process			IPR017896 (PFAM); G3DSA:3.30.70.20 (GENE3D); IPR014297 (TIGRFAM); IPR017896 (PFAM); PTHR43177 (PANTHER); PTHR43177:SF5 (PANTHER); IPR017896 (PROSITE_PROFILES); IPR017896 (PROSITE_PROFILES); IPR017896 (PROSITE_PROFILES); cd16371 (CDD); SSF54862 (SUPERFAMILY)	no GO terms	no GO terms
[INTERPRO, BLASTED, MAPPED, ANNOTATED]	1107	5	0	97.17	1	C:GO:0016021	C:integral component of membrane			G3DSA:3.30.70.270 (GENE3D); IPR000160 (PFAM); IPR000160 (TIGRFAM); IPR033444 (PFAM); PTHR45138 (PANTHER); IPR000160 (PROSITE_PROFILES); IPR000160 (CDD); IPR029787 (SUPERFAMILY)	no GO terms	no GO terms
[INTERPRO, BLASTED, MAPPED, ANNOTATED]	936	5	0	99.42	2	F:GO:0004519; P:GO:0090305	F:endonuclease activity; P:nucleic acid phosphodiester bond hydrolysis			IPR036691 (G3DSA:3.60.10.GENE3D); IPR005135 (PFAM); PTHR15822 (PANTHER); IPR036691 (SUPERFAMILY)	no GO terms	no GO terms
[INTERPRO, BLASTED]	360	5	4.96685e-84	95.97						IPR014984 (PFAM); IPR038604 (G3DSA:3.20.160.GENE3D)	no GO terms	no GO terms
[INTERPRO, BLASTED, MAPPED, ANNOTATED]	357	5	1.95376e-81	99.15	2	F:GO:0003677; P:GO:0006355	F:DNA binding; P:regulation of transcription, DNA-templated			IPR000551 (PFAM); G3DSA:1.10.1660.10 (GENE3D); PTHR30204:SF2 (PANTHER); PTHR30204 (PANTHER); IPR000551 (PROSITE_PROFILES); cd01109 (CDD); IPR009061 (SUPERFAMILY)	F:GO:0003677; P:GO:0006355	F:DNA binding; P:regulation of transcription, DNA-templated
[INTERPRO, BLASTED, MAPPED, ANNOTATED]	378	5	2.06994e-86	96.13	3	F:GO:0051920; P:GO:0055114; P:GO:0098869	F:peroxiredoxin activity; P:oxidation-reduction process; P:cellular oxidant detoxification	EC:1.11.1.15	Peroxiredoxin	IPR029032 (G3DSA:1.20.1290.GENE3D); IPR003779 (PFAM); PTHR33570:SF6 (PANTHER); PTHR33570 (PANTHER); IPR029032 (SUPERFAMILY)	F:GO:0051920; P:GO:0055114	F:peroxiredoxin activity; P:oxidation-reduction process
[INTERPRO, BLASTED, MAPPED, ANNOTATED]	1596	5	0	98.08	3	F:GO:0015558; C:GO:0016021; P:GO:1902604	F:secondary active p-aminobenzoyl-glutamate transmembrane transporter activity; C:integral component of membrane; P:p-aminobenzoyl-glutamate transmembrane transport			IPR004697 (PFAM); PTHR30282:SF0 (PANTHER); IPR004697 (PANTHER)	F:GO:0015558; P:GO:1902604	F:secondary active p-aminobenzoyl-glutamate transmembrane transporter activity; P:p-aminobenzoyl-glutamate transmembrane transport
[INTERPRO, BLASTED]	357	5	5.80913e-80	95.04						no IPS match	no IPS match	no IPS match
[INTERPRO, BLASTED, MAPPED, ANNOTATED]	897	5	0	96.4	6	C:GO:0005886; P:GO:0006605; F:GO:0015450; C:GO:0016021; P:GO:0043952; P:GO:0065002	C:plasma membrane; P:protein targeting; F:P-P-bond-hydrolysis-driven protein transmembrane transporter activity; C:integral component of membrane; P:protein transport by the Sec complex; P:intracellular protein transmembrane transport			IPR022645 (PRINTS); IPR022646 (PFAM); IPR022645 (TIGRFAM); G3DSA:1.20.1640.10 (GENE3D); IPR022813 (PFAM); IPR005665 (TIGRFAM); PTHR30081:SF8 (PANTHER); IPR022813 (PANTHER); IPR005665 (HAMAP); SSF82866 (SUPERFAMILY)	P:GO:0006886; F:GO:0015450	P:intracellular protein transport; F:P-P-bond-hydrolysis-driven protein transmembrane transporter activity
[INTERPRO, BLASTED, MAPPED, ANNOTATED]	1815	5	0	99.77	6	C:GO:0005886; P:GO:0006605; F:GO:0015450; C:GO:0016021; P:GO:0043952; P:GO:0065002	C:plasma membrane; P:protein targeting; F:P-P-bond-hydrolysis-driven protein transmembrane transporter activity; C:integral component of membrane; P:protein transport by the Sec complex; P:intracellular protein transmembrane transport			IPR005791 (TIGRFAM); IPR022645 (TIGRFAM); IPR022813 (PFAM); G3DSA:3.30.70.3400 (GENE3D); IPR027398 (PFAM); G3DSA:3.30.1360.200 (GENE3D); PTHR30081:SF1 (PANTHER); IPR022813 (PANTHER); IPR005791 (HAMAP); SSF82866 (SUPERFAMILY)	P:GO:0006886; F:GO:0015450	P:intracellular protein transport; F:P-P-bond-hydrolysis-driven protein transmembrane transporter activity
[INTERPRO, BLASTED, MAPPED, ANNOTATED]	678	5	1.41371e-146	88.41	1	C:GO:0016021	C:integral component of membrane			IPR032816 (PFAM); IPR032818 (PANTHER); PTHR30353:SF11 (PANTHER)	no GO terms	no GO terms
[INTERPRO, BLASTED, MAPPED, ANNOTATED]	768	5	0	99.37	4	P:GO:0000272; F:GO:0016740; F:GO:0016811; F:GO:0046872	P:polysaccharide catabolic process; F:transferase activity; F:hydrolase activity, acting on carbon-nitrogen (but not peptide) bonds, in linear amides; F:metal ion binding			IPR006879 (PFAM); G3DSA:3.20.20.370 (GENE3D); IPR006879 (PANTHER); IPR022948 (CDD); IPR011330 (SUPERFAMILY)	P:GO:0000272; F:GO:0003824; P:GO:0005975; F:GO:0016811	P:polysaccharide catabolic process; F:catalytic activity; P:carbohydrate metabolic process; F:hydrolase activity, acting on carbon-nitrogen (but not peptide) bonds, in linear amides
[INTERPRO, BLASTED, MAPPED, ANNOTATED]	378	5	1.1095e-76	97.42	1	C:GO:0016021	C:integral component of membrane			no IPS match	no IPS match	no IPS match
[INTERPRO, BLASTED, MAPPED, ANNOTATED]	780	5	0	99.77	3	F:GO:0003700; P:GO:0006355; F:GO:0043565	F:DNA-binding transcription factor activity; P:regulation of transcription, DNA-templated; F:sequence-specific DNA binding			IPR014710 (G3DSA:2.60.120.GENE3D); IPR018060 (PFAM); G3DSA:1.10.10.60 (GENE3D); IPR003313 (PFAM); PTHR11019 (PANTHER); PTHR11019:SF66 (PANTHER); IPR018060 (PROSITE_PROFILES); IPR011051 (SUPERFAMILY); IPR009057 (SUPERFAMILY)	F:GO:0003677; F:GO:0003700; P:GO:0006355; F:GO:0043565	F:DNA binding; F:DNA-binding transcription factor activity; P:regulation of transcription, DNA-templated; F:sequence-specific DNA binding
[INTERPRO, BLASTED]	315	5	1.75167e-72	99.61						PS51257 (PROSITE_PROFILES)	no GO terms	no GO terms
[INTERPRO, BLASTED, MAPPED, ANNOTATED]	1140	5	0	99.68	6	F:GO:0004601; F:GO:0009055; F:GO:0020037; P:GO:0022900; F:GO:0046872; P:GO:0098869	F:peroxidase activity; F:electron transfer activity; F:heme binding; P:electron transport chain; F:metal ion binding; P:cellular oxidant detoxification	EC:1.11.1.7	Peroxidase	IPR036909 (G3DSA:1.10.760.GENE3D); IPR026259 (PIRSF); IPR004852 (PFAM); IPR036909 (G3DSA:1.10.760.GENE3D); PTHR30600 (PANTHER); PTHR30600:SF5 (PANTHER); IPR009056 (PROSITE_PROFILES); IPR009056 (PROSITE_PROFILES); IPR036909 (SUPERFAMILY); IPR036909 (SUPERFAMILY)	F:GO:0009055; F:GO:0016491; F:GO:0020037; P:GO:0055114	F:electron transfer activity; F:oxidoreductase activity; F:heme binding; P:oxidation-reduction process
[INTERPRO, BLASTED, MAPPED, ANNOTATED]	1404	5	0	99.78	1	C:GO:0016021	C:integral component of membrane			IPR002810 (PFAM); G3DSA:2.40.50.140 (GENE3D); mobidb-lite (MOBIDB_LITE); PTHR33507 (PANTHER); PTHR33507:SF4 (PANTHER); cd07020 (CDD); IPR029045 (SUPERFAMILY); SSF141322 (SUPERFAMILY)	no GO terms	no GO terms
[INTERPRO, BLASTED, MAPPED, ANNOTATED]	783	5	1.86421e-137	98.33	1	C:GO:0016021	C:integral component of membrane			IPR001972 (PRINTS); G3DSA:3.30.479.30 (GENE3D); IPR001107 (PFAM); PTHR10264:SF19 (PANTHER); PTHR10264 (PANTHER); cd08826 (CDD); IPR036013 (SUPERFAMILY)	C:GO:0016020	C:membrane
[INTERPRO, BLASTED]	522	5	1.06226e-124	99.31						IPR029058 (G3DSA:3.40.50.GENE3D); IPR029058 (SUPERFAMILY)	no GO terms	no GO terms
[INTERPRO, BLASTED]	375	5	3.83599e-86	98.71						PS51257 (PROSITE_PROFILES)	no GO terms	no GO terms
[INTERPRO, BLASTED]	303	5	7.28919e-59	99.2						no IPS match	no IPS match	no IPS match
[INTERPRO, BLASTED]	288	5	1.30096e-62	98.11						no IPS match	no IPS match	no IPS match
[INTERPRO, BLASTED, MAPPED, ANNOTATED]	849	5	3.65591e-179	88.3	2	C:GO:0016021; P:GO:0019645	C:integral component of membrane; P:anaerobic electron transport chain			IPR007059 (PFAM); IPR007059 (PANTHER)	C:GO:0016021; P:GO:0019645	C:integral component of membrane; P:anaerobic electron transport chain
[INTERPRO, BLASTED, MAPPED, ANNOTATED]	417	5	3.41815e-99	97.54	1	F:GO:0016846	F:carbon-sulfur lyase activity			G3DSA:2.170.150.70 (GENE3D); IPR006913 (PFAM); PTHR33337:SF12 (PANTHER); PTHR33337 (PANTHER); IPR011057 (SUPERFAMILY)	F:GO:0016846	F:carbon-sulfur lyase activity
[INTERPRO, BLASTED, MAPPED, ANNOTATED]	876	5	0	98	2	F:GO:0008168; P:GO:0032259	F:methyltransferase activity; P:methylation			G3DSA:3.40.50.150 (GENE3D); IPR013216 (PFAM); PTHR43591 (PANTHER); PTHR43591:SF1 (PANTHER); cd02440 (CDD); IPR029063 (SUPERFAMILY)	F:GO:0008168	F:methyltransferase activity
[INTERPRO, BLASTED]	333	5	5.20443e-58	98.73						no IPS match	no IPS match	no IPS match
[INTERPRO, BLASTED]	450	5	8.71626e-105	92.21						PF18742 (PFAM)	no GO terms	no GO terms
[INTERPRO, BLASTED, MAPPED, ANNOTATED]	456	3	1.79854e-90	92.94	1	C:GO:0016021	C:integral component of membrane			no IPS match	no IPS match	no IPS match
[INTERPRO, BLASTED]	672	5	9.73429e-164	92.39						IPR012441 (PFAM)	no GO terms	no GO terms
[INTERPRO, BLASTED, MAPPED, ANNOTATED]	1455	5	0	86.59	1	F:GO:0005524	F:ATP binding			G3DSA:3.40.50.300 (GENE3D); IPR003959 (PFAM); PTHR43581 (PANTHER); cd00267 (CDD); IPR027417 (SUPERFAMILY)	F:GO:0005524	F:ATP binding
[INTERPRO, BLASTED]	873	5	0	81.86						G3DSA:3.30.40.60 (GENE3D); IPR003615 (CDD)	no GO terms	no GO terms
[INTERPRO, BLASTED, MAPPED, ANNOTATED]	999	5	0	99.58	3	F:GO:0022857; C:GO:0043190; P:GO:0055085	F:transmembrane transporter activity; C:ATP-binding cassette (ABC) transporter complex; P:transmembrane transport			G3DSA:3.40.190.10 (GENE3D); IPR007210 (PFAM); G3DSA:3.40.190.100 (GENE3D); PTHR30177:SF4 (PANTHER); PTHR30177 (PANTHER); SSF53850 (SUPERFAMILY)	F:GO:0022857; C:GO:0043190; P:GO:0055085	F:transmembrane transporter activity; C:ATP-binding cassette (ABC) transporter complex; P:transmembrane transport
[INTERPRO, BLASTED]	342	5	8.25346e-77	95						no IPS match	no IPS match	no IPS match
[INTERPRO, BLASTED, MAPPED, ANNOTATED]	1350	5	0	100	5	P:GO:0005975; F:GO:0008706; F:GO:0016616; P:GO:0055114; F:GO:0103047	P:carbohydrate metabolic process; F:6-phospho-beta-glucosidase activity; F:oxidoreductase activity, acting on the CH-OH group of donors, NAD or NADP as acceptor; P:oxidation-reduction process; F:methyl beta-D-glucoside 6-phosphate glucohydrolase activity	EC:3.2.1.86; EC:3.2.1.21	6-phospho-beta-glucosidase; Beta-glucosidase	IPR001088 (PRINTS); IPR022616 (PFAM); IPR001088 (PFAM); IPR015955 (G3DSA:3.90.110.GENE3D); G3DSA:3.40.50.720 (GENE3D); PTHR32092:SF5 (PANTHER); IPR001088 (PANTHER); cd05296 (CDD); IPR036291 (SUPERFAMILY); IPR015955 (SUPERFAMILY)	F:GO:0003824; F:GO:0004553; P:GO:0005975; F:GO:0016616; P:GO:0055114	F:catalytic activity; F:hydrolase activity, hydrolyzing O-glycosyl compounds; P:carbohydrate metabolic process; F:oxidoreductase activity, acting on the CH-OH group of donors, NAD or NADP as acceptor; P:oxidation-reduction process
[INTERPRO, BLASTED, MAPPED, ANNOTATED]	312	5	1.6905e-38	95.12	1	C:GO:0016021	C:integral component of membrane			no IPS match	no IPS match	no IPS match
[INTERPRO, BLASTED]	816	5	0	79.17						PTHR37293 (PANTHER); PTHR37293:SF2 (PANTHER)	no GO terms	no GO terms
[INTERPRO, BLASTED]	306	5	3.46359e-68	85.29						IPR009971 (PFAM)	no GO terms	no GO terms
[INTERPRO, BLASTED]	558	5	4.97436e-134	77.83						IPR025375 (PFAM)	no GO terms	no GO terms
[INTERPRO, BLASTED]	690	5	9.69275e-168	63.08						no IPS match	no IPS match	no IPS match
[INTERPRO, BLASTED]	1191	5	0	86.38						IPR011990 (G3DSA:1.25.40.GENE3D); IPR006597 (PFAM); PTHR11102 (PANTHER); PS51257 (PROSITE_PROFILES); SSF81901 (SUPERFAMILY); SSF81901 (SUPERFAMILY); SSF81901 (SUPERFAMILY)	F:GO:0005515	F:protein binding
[INTERPRO, BLASTED]	342	5	2.16242e-77	93.67						no IPS match	no IPS match	no IPS match
[INTERPRO, BLASTED]	318	5	5.75626e-73	97.3						G3DSA:3.30.50.20 (GENE3D); IPR010774 (PFAM)	no GO terms	no GO terms
[INTERPRO, BLASTED, MAPPED]	942	5	0	73.74	2	F:GO:0004252; P:GO:0006508	F:serine-type endopeptidase activity; P:proteolysis			G3DSA:3.30.160.280 (GENE3D)	no GO terms	no GO terms
[INTERPRO, BLASTED]	276	5	2.70733e-58	90.2						no IPS match	no IPS match	no IPS match
[INTERPRO, BLASTED, MAPPED, ANNOTATED]	2457	5	0	95.77	3	F:GO:0004134; F:GO:0004135; P:GO:0005980	F:4-alpha-glucanotransferase activity; F:amylo-alpha-1,6-glucosidase activity; P:glycogen catabolic process	EC:2.4.1.25; EC:3.2.1.20; EC:3.2.1.33	4-alpha-glucanotransferase; Alpha-glucosidase; Amylo-alpha-1,6-glucosidase	IPR032790 (PFAM); IPR012341 (G3DSA:1.50.10.GENE3D); IPR010401 (PANTHER); IPR008928 (SUPERFAMILY)	F:GO:0003824; F:GO:0004134; F:GO:0004135; P:GO:0005980	F:catalytic activity; F:4-alpha-glucanotransferase activity; F:amylo-alpha-1,6-glucosidase activity; P:glycogen catabolic process
[INTERPRO, BLASTED, MAPPED, ANNOTATED]	459	5	1.94732e-74	99.87	3	P:GO:0006508; F:GO:0008233; C:GO:0016021	P:proteolysis; F:peptidase activity; C:integral component of membrane			no IPS match	no IPS match	no IPS match
[INTERPRO, BLASTED, MAPPED, ANNOTATED]	2907	5	0	99.83	3	F:GO:0004222; P:GO:0006508; F:GO:0046872	F:metalloendopeptidase activity; P:proteolysis; F:metal ion binding	EC:3.4.24	Acting on peptide bonds (peptidases)	IPR019503 (PFAM); G3DSA:3.30.160.280 (GENE3D); IPR022218 (PFAM); PTHR39540:SF2 (PANTHER); PTHR39540 (PANTHER); IPR019503 (PROSITE_PROFILES)	F:GO:0004222	F:metalloendopeptidase activity
[INTERPRO, BLASTED, MAPPED, ANNOTATED]	1014	5	0	99.53	3	F:GO:0003700; P:GO:0006355; F:GO:0043565	F:DNA-binding transcription factor activity; P:regulation of transcription, DNA-templated; F:sequence-specific DNA binding			IPR020449 (PRINTS); IPR032687 (PFAM); G3DSA:1.10.10.60 (GENE3D); IPR018060 (PFAM); PTHR11019 (PANTHER); PTHR11019:SF163 (PANTHER); IPR018060 (PROSITE_PROFILES); IPR009057 (SUPERFAMILY)	F:GO:0003677; F:GO:0003700; P:GO:0006355; F:GO:0043565	F:DNA binding; F:DNA-binding transcription factor activity; P:regulation of transcription, DNA-templated; F:sequence-specific DNA binding
[INTERPRO, BLASTED]	342	5	4.17851e-77	98.75						no IPS match	no IPS match	no IPS match
[INTERPRO, BLASTED, MAPPED, ANNOTATED]	183	2	2.23068e-18	99.17	1	C:GO:0016021	C:integral component of membrane			no IPS match	no IPS match	no IPS match
[INTERPRO, BLASTED]	1137	5	0	99.24						IPR029470 (PFAM)	no GO terms	no GO terms
[INTERPRO, BLASTED]	288	5	3.50653e-61	98.11						G3DSA:1.20.58.660 (GENE3D)	no GO terms	no GO terms
[INTERPRO, BLASTED]	348	5	1.54718e-77	79.83						no IPS match	no IPS match	no IPS match
[INTERPRO, BLASTED]	669	5	5.23305e-161	98.92						IPR002347 (PRINTS); G3DSA:3.40.50.720 (GENE3D); PF13561 (PFAM); PTHR43477 (PANTHER); PTHR43477:SF2 (PANTHER); IPR036291 (SUPERFAMILY)	no GO terms	no GO terms
[INTERPRO, BLASTED]	924	5	0	72.22						no IPS match	no IPS match	no IPS match
[INTERPRO, BLASTED]	2721	5	0	80.96						IPR024983 (PFAM); IPR011990 (G3DSA:1.25.40.GENE3D); IPR011990 (SUPERFAMILY)	F:GO:0005515	F:protein binding
[INTERPRO, BLASTED]	657	5	6.32364e-142	98.37						IPR020945 (PFAM); G3DSA:1.10.3480.10 (GENE3D); PTHR34227:SF5 (PANTHER); PTHR34227 (PANTHER); IPR036411 (SUPERFAMILY)	no GO terms	no GO terms
[INTERPRO, BLASTED, MAPPED, ANNOTATED]	537	5	4.73972e-87	98.87	3	F:GO:0051920; P:GO:0055114; P:GO:0098869	F:peroxiredoxin activity; P:oxidation-reduction process; P:cellular oxidant detoxification	EC:1.11.1.15	Peroxiredoxin	IPR003779 (PFAM); IPR029032 (G3DSA:1.20.1290.GENE3D); mobidb-lite (MOBIDB_LITE); mobidb-lite (MOBIDB_LITE); mobidb-lite (MOBIDB_LITE); PTHR33570 (PANTHER); PTHR33570:SF6 (PANTHER); IPR029032 (SUPERFAMILY)	F:GO:0051920; P:GO:0055114	F:peroxiredoxin activity; P:oxidation-reduction process
[INTERPRO, BLASTED]	381	5	1.43387e-78	99.03						no IPS match	no IPS match	no IPS match
[INTERPRO, BLASTED]	300	5	2.40104e-68	95.52						no IPS match	no IPS match	no IPS match
[INTERPRO, BLASTED, MAPPED, ANNOTATED]	921	5	0	99.48	3	F:GO:0003677; F:GO:0003700; P:GO:0006355	F:DNA binding; F:DNA-binding transcription factor activity; P:regulation of transcription, DNA-templated			IPR036388 (G3DSA:1.10.10.GENE3D); G3DSA:3.40.190.10 (GENE3D); IPR005119 (PFAM); G3DSA:3.40.190.10 (GENE3D); IPR000847 (PFAM); PTHR30537:SF21 (PANTHER); PTHR30537 (PANTHER); IPR000847 (PROSITE_PROFILES); cd08422 (CDD); SSF53850 (SUPERFAMILY); IPR036390 (SUPERFAMILY)	F:GO:0003700; P:GO:0006355	F:DNA-binding transcription factor activity; P:regulation of transcription, DNA-templated
[INTERPRO, BLASTED, MAPPED, ANNOTATED]	930	5	0	99.66	1	C:GO:0016021	C:integral component of membrane			IPR000620 (PFAM); PTHR12715:SF32 (PANTHER); PTHR12715 (PANTHER); SSF103481 (SUPERFAMILY); SSF103481 (SUPERFAMILY)	C:GO:0016020; C:GO:0016021	C:membrane; C:integral component of membrane
[INTERPRO, BLASTED]	651	5	4.07558e-158	99.35						G3DSA:2.10.109.10 (GENE3D); IPR036286 (SUPERFAMILY)	no GO terms	no GO terms
[INTERPRO, BLASTED, MAPPED, ANNOTATED]	1254	5	0	99.9	1	P:GO:0006281	P:DNA repair			G3DSA:2.30.40.20 (GENE3D); G3DSA:1.10.150.20 (GENE3D); G3DSA:3.30.70.270 (GENE3D); IPR001126 (PFAM); IPR025188 (PFAM); PTHR11076:SF40 (PANTHER); PTHR11076 (PANTHER); IPR001126 (PROSITE_PROFILES); cd01700 (CDD); SSF56672 (SUPERFAMILY)	P:GO:0006281	P:DNA repair
[INTERPRO, BLASTED]	366	5	5.39807e-84	98.68						IPR014710 (G3DSA:2.60.120.GENE3D); IPR013096 (PFAM); PTHR36114:SF1 (PANTHER); PTHR36114 (PANTHER); IPR011051 (SUPERFAMILY)	no GO terms	no GO terms
[INTERPRO, BLASTED]	213	5	1.90069e-42	95.38						no IPS match	no IPS match	no IPS match
[INTERPRO, BLASTED, MAPPED, ANNOTATED]	723	5	4.70136e-120	98.83	1	C:GO:0016021	C:integral component of membrane			IPR032531 (PFAM)	no GO terms	no GO terms
[INTERPRO, BLASTED]	1101	5	0	99.78						IPR011990 (G3DSA:1.25.40.GENE3D); IPR003848 (PFAM); PTHR30336 (PANTHER); PTHR30336:SF1 (PANTHER); IPR013026 (PROSITE_PROFILES); IPR003848 (CDD); IPR011990 (SUPERFAMILY)	F:GO:0005515	F:protein binding
[INTERPRO, BLASTED]	564	5	1.12454e-124	99.47						IPR001064 (PFAM); G3DSA:2.60.20.10 (GENE3D); IPR011024 (SUPERFAMILY)	no GO terms	no GO terms
[INTERPRO, BLASTED, MAPPED, ANNOTATED]	297	5	1.64985e-63	97.98	1	C:GO:0016021	C:integral component of membrane			no IPS match	no IPS match	no IPS match
[INTERPRO, BLASTED, MAPPED, ANNOTATED]	513	5	4.52835e-119	100	4	F:GO:0004784; P:GO:0019430; F:GO:0046872; P:GO:0055114	F:superoxide dismutase activity; P:removal of superoxide radicals; F:metal ion binding; P:oxidation-reduction process	EC:1.15.1.1	Superoxide dismutase	IPR001424 (PFAM); IPR036423 (G3DSA:2.60.40.GENE3D); PTHR10003:SF40 (PANTHER); IPR024134 (PANTHER); IPR001424 (CDD); IPR036423 (SUPERFAMILY)	P:GO:0006801; F:GO:0046872	P:superoxide metabolic process; F:metal ion binding
[INTERPRO, BLASTED, MAPPED, ANNOTATED]	810	5	0	99.63	1	F:GO:0016853	F:isomerase activity			no IPS match	no IPS match	no IPS match
[INTERPRO, BLASTED]	402	5	3.27777e-93	94.44						IPR029039 (G3DSA:3.40.50.GENE3D); IPR004465 (TIGRFAM); IPR004465 (PIRSF); IPR004465 (PFAM); IPR004465 (PANTHER); IPR020852 (HAMAP); IPR029039 (SUPERFAMILY)	no GO terms	no GO terms
[INTERPRO, BLASTED, MAPPED, ANNOTATED]	228	5	1.30743e-48	94.4	5	C:GO:0005623; F:GO:0009055; F:GO:0015035; P:GO:0022900; P:GO:0045454	C:cell; F:electron transfer activity; F:protein disulfide oxidoreductase activity; P:electron transport chain; P:cell redox homeostasis			IPR002109 (PFAM); G3DSA:3.40.30.10 (GENE3D); IPR011909 (TIGRFAM); PTHR34386:SF3 (PANTHER); PTHR34386 (PANTHER); IPR002109 (PROSITE_PROFILES); cd02976 (CDD); IPR036249 (SUPERFAMILY)	F:GO:0009055; F:GO:0015035; P:GO:0045454	F:electron transfer activity; F:protein disulfide oxidoreductase activity; P:cell redox homeostasis
[INTERPRO, BLASTED, MAPPED, ANNOTATED]	639	5	1.27356e-134	95.27	3	F:GO:0003677; P:GO:0045892; P:GO:0051259	F:DNA binding; P:negative regulation of transcription, DNA-templated; P:protein complex oligomerization			G3DSA:1.10.260.40 (GENE3D); IPR010744 (PFAM); IPR032499 (PFAM); G3DSA:2.10.109.10 (GENE3D)	F:GO:0003677; P:GO:0045892; P:GO:0051259	F:DNA binding; P:negative regulation of transcription, DNA-templated; P:protein complex oligomerization
[INTERPRO, BLASTED]	396	5	1.43687e-92	98.92						G3DSA:3.90.1010.10 (GENE3D); IPR003808 (PFAM); PTHR43597:SF1 (PANTHER); IPR003808 (PANTHER); SSF82649 (SUPERFAMILY)	no GO terms	no GO terms
[INTERPRO, BLASTED]	393	5	4.71564e-81	99.38						PS51257 (PROSITE_PROFILES)	no GO terms	no GO terms
[INTERPRO, BLASTED]	453	5	1.14504e-99	99.2						IPR027405 (G3DSA:1.10.10.GENE3D); IPR027405 (SUPERFAMILY)	no GO terms	no GO terms
[INTERPRO, BLASTED]	192	5	5.17106e-38	93.24						no IPS match	no IPS match	no IPS match
[INTERPRO, BLASTED]	216	5	9.41327e-44	99.15						no IPS match	no IPS match	no IPS match
[INTERPRO, BLASTED]	237	5	1.4294e-46	89.36						no IPS match	no IPS match	no IPS match
[INTERPRO, BLASTED, MAPPED, ANNOTATED]	1404	5	0	99.66	2	F:GO:0003824; F:GO:0051536	F:catalytic activity; F:iron-sulfur cluster binding			PF13353 (PFAM); IPR013785 (G3DSA:3.20.20.GENE3D); IPR007197 (PFAM); IPR007197 (PANTHER); cd01335 (CDD); SSF102114 (SUPERFAMILY)	F:GO:0003824; F:GO:0051536	F:catalytic activity; F:iron-sulfur cluster binding
[INTERPRO, BLASTED]	240	5	9.56953e-50	98.99						no IPS match	no IPS match	no IPS match
[INTERPRO, BLASTED]	543	5	6.06684e-123	99.44						no IPS match	no IPS match	no IPS match
[INTERPRO, BLASTED]	915	5	0	97.43						IPR007488 (PFAM); IPR007488 (PANTHER)	no GO terms	no GO terms
[INTERPRO, BLASTED, MAPPED, ANNOTATED]	420	5	1.71374e-98	97.55	1	F:GO:0016740	F:transferase activity			IPR000182 (PFAM); G3DSA:3.40.630.30 (GENE3D); PTHR43233 (PANTHER); IPR000182 (PROSITE_PROFILES); cd04301 (CDD); IPR016181 (SUPERFAMILY)	no GO terms	no GO terms
[INTERPRO, BLASTED, MAPPED, ANNOTATED]	1569	5	0	98.81	3	F:GO:0004565; P:GO:0005975; C:GO:0009341	F:beta-galactosidase activity; P:carbohydrate metabolic process; C:beta-galactosidase complex	EC:3.2.1.23	Beta-galactosidase	IPR032267 (PFAM); IPR013529 (PFAM); G3DSA:3.20.20.80 (GENE3D); IPR017853 (SUPERFAMILY)	F:GO:0004565; P:GO:0005975; C:GO:0009341	F:beta-galactosidase activity; P:carbohydrate metabolic process; C:beta-galactosidase complex
[INTERPRO, BLASTED, MAPPED, ANNOTATED]	420	5	4.47995e-97	99.86	1	C:GO:0016021	C:integral component of membrane			no IPS match	no IPS match	no IPS match
[INTERPRO, BLASTED, MAPPED, ANNOTATED]	543	5	1.67275e-131	96.78	3	P:GO:0000917; C:GO:0005737; P:GO:0043093	P:division septum assembly; C:cytoplasm; P:FtsZ-dependent cytokinesis			IPR009809 (PIRSF); IPR009809 (PFAM)	no GO terms	no GO terms
[INTERPRO, BLASTED]	387	5	4.64835e-89	99.53						IPR029068 (G3DSA:3.10.180.GENE3D); IPR004360 (PFAM); PTHR21366:SF15 (PANTHER); PTHR21366 (PANTHER); IPR037523 (PROSITE_PROFILES); cd07253 (CDD); IPR029068 (SUPERFAMILY)	no GO terms	no GO terms
[INTERPRO, BLASTED, MAPPED, ANNOTATED]	279	5	1.66272e-58	98.03	1	C:GO:0016021	C:integral component of membrane			no IPS match	no IPS match	no IPS match
[INTERPRO, BLASTED]	351	5	3.49536e-79	99.48						no IPS match	no IPS match	no IPS match
[INTERPRO, BLASTED]	528	5	2.1087e-104	97.91						IPR036873 (G3DSA:3.40.250.GENE3D); IPR001763 (PFAM); PTHR43084:SF4 (PANTHER); PTHR43084 (PANTHER); IPR001763 (PROSITE_PROFILES); IPR001763 (PROSITE_PROFILES); cd00158 (CDD); IPR036873 (SUPERFAMILY); IPR036873 (SUPERFAMILY)	no GO terms	no GO terms
[INTERPRO, BLASTED]	402	5	3.65807e-93	98.65						G3DSA:3.30.1330.80 (GENE3D); IPR005175 (PFAM); PTHR34988 (PANTHER); IPR005175 (PROSITE_PROFILES); IPR005175 (CDD); SSF117856 (SUPERFAMILY)	no GO terms	no GO terms
[INTERPRO, BLASTED]	285	5	1.31284e-49	94.18						mobidb-lite (MOBIDB_LITE)	no GO terms	no GO terms
[INTERPRO, BLASTED, MAPPED, ANNOTATED]	738	5	7.04273e-163	99.92	2	F:GO:0016491; P:GO:0055114	F:oxidoreductase activity; P:oxidation-reduction process			IPR002347 (PRINTS); IPR002347 (PRINTS); PF13561 (PFAM); G3DSA:3.40.50.720 (GENE3D); PTHR42760:SF49 (PANTHER); PTHR42760 (PANTHER); IPR036291 (SUPERFAMILY)	no GO terms	no GO terms
[INTERPRO, BLASTED, MAPPED, ANNOTATED]	444	5	9.05922e-93	98.64	1	C:GO:0016021	C:integral component of membrane			no IPS match	no IPS match	no IPS match
[INTERPRO, BLASTED, MAPPED, ANNOTATED]	507	5	3.8702e-116	89.6	1	C:GO:0016021	C:integral component of membrane			no IPS match	no IPS match	no IPS match
[INTERPRO, BLASTED]	309	5	1.18599e-69	100						PS51257 (PROSITE_PROFILES)	no GO terms	no GO terms
[INTERPRO, BLASTED, MAPPED, ANNOTATED]	105	5	7.64033e-15	99.41	1	C:GO:0005840	C:ribosome			IPR030826 (TIGRFAM); mobidb-lite (MOBIDB_LITE)	C:GO:0005840	C:ribosome
[INTERPRO, BLASTED, MAPPED, ANNOTATED]	372	5	1.54914e-71	97.56	1	C:GO:0016021	C:integral component of membrane			IPR006976 (PFAM)	no GO terms	no GO terms
[INTERPRO, BLASTED, MAPPED, ANNOTATED]	621	5	4.56492e-93	98.83	3	C:GO:0005886; P:GO:0006865; C:GO:0016021	C:plasma membrane; P:amino acid transport; C:integral component of membrane			IPR001123 (PFAM); PTHR30086:SF3 (PANTHER); IPR001123 (PANTHER)	P:GO:0006865; C:GO:0016020	P:amino acid transport; C:membrane
[INTERPRO, BLASTED]	288	5	1.73082e-62	91.31						no IPS match	no IPS match	no IPS match
[INTERPRO, BLASTED, MAPPED, ANNOTATED]	3096	5	0	99.61	6	C:GO:0005576; P:GO:0005975; P:GO:0006027; F:GO:0030246; F:GO:0034000; F:GO:0046872	C:extracellular region; P:carbohydrate metabolic process; P:glycosaminoglycan catabolic process; F:carbohydrate binding; F:chondroitin-sulfate-ABC endolyase activity; F:metal ion binding	EC:4.2.2.20	Chondroitin-sulfate-ABC endolyase	IPR024200 (PIRSF); IPR015176 (PFAM); IPR014718 (G3DSA:2.70.98.GENE3D); IPR015177 (PFAM); IPR003159 (PFAM); G3DSA:2.60.120.430 (GENE3D); IPR004103 (PFAM); IPR008929 (G3DSA:1.50.10.GENE3D); IPR011071 (G3DSA:2.60.220.GENE3D); IPR039174 (PANTHER); IPR008929 (SUPERFAMILY); IPR011013 (SUPERFAMILY); IPR011071 (SUPERFAMILY); IPR008979 (SUPERFAMILY)	F:GO:0003824; C:GO:0005576; P:GO:0005975; P:GO:0006027; F:GO:0016829; F:GO:0030246; F:GO:0034000; F:GO:0047486	F:catalytic activity; C:extracellular region; P:carbohydrate metabolic process; P:glycosaminoglycan catabolic process; F:lyase activity; F:carbohydrate binding; F:chondroitin-sulfate-ABC endolyase activity; F:chondroitin ABC lyase activity
[INTERPRO, BLASTED, MAPPED, ANNOTATED]	930	5	0	99.74	1	F:GO:0016787	F:hydrolase activity			IPR013094 (PFAM); IPR029058 (G3DSA:3.40.50.GENE3D); PTHR23024 (PANTHER); PTHR23024:SF248 (PANTHER); IPR029058 (SUPERFAMILY)	F:GO:0016787	F:hydrolase activity
[INTERPRO, BLASTED]	342	5	2.25274e-78	93.45						no IPS match	no IPS match	no IPS match
[INTERPRO, BLASTED, MAPPED, ANNOTATED]	204	5	7.03633e-30	97.31	5	C:GO:0005887; F:GO:0008320; P:GO:0009306; C:GO:0033281; P:GO:0043953	C:integral component of plasma membrane; F:protein transmembrane transporter activity; P:protein secretion; C:TAT protein transport complex; P:protein transport by the Tat complex			IPR006312 (TIGRFAM); IPR003369 (PFAM); PTHR42982 (PANTHER); PTHR42982:SF3 (PANTHER); IPR006312 (HAMAP)	C:GO:0005886; F:GO:0008565; P:GO:0009306; P:GO:0015031; C:GO:0016021	C:plasma membrane; F:protein transporter activity; P:protein secretion; P:protein transport; C:integral component of membrane
[INTERPRO, BLASTED]	351	5	4.77992e-44	98.1						no IPS match	no IPS match	no IPS match
[INTERPRO, BLASTED]	372	5	1.49118e-87	98.36						IPR025294 (PFAM); PS51257 (PROSITE_PROFILES)	no GO terms	no GO terms
[INTERPRO, BLASTED]	582	5	2.3226e-141	98.96						G3DSA:2.40.160.20 (GENE3D); PS51257 (PROSITE_PROFILES)	no GO terms	no GO terms
[INTERPRO, BLASTED, MAPPED, ANNOTATED]	222	5	5.77222e-45	98.9	3	F:GO:0003677; F:GO:0003700; P:GO:0006355	F:DNA binding; F:DNA-binding transcription factor activity; P:regulation of transcription, DNA-templated			IPR000524 (PRINTS); IPR036388 (G3DSA:1.10.10.GENE3D); IPR000524 (PFAM); PTHR44846 (PANTHER); IPR000524 (PROSITE_PROFILES); IPR000524 (CDD); IPR036390 (SUPERFAMILY)	F:GO:0003700; P:GO:0006355	F:DNA-binding transcription factor activity; P:regulation of transcription, DNA-templated
[INTERPRO, BLASTED]	330	5	3.69739e-74	99.08						no IPS match	no IPS match	no IPS match
[INTERPRO, BLASTED]	609	5	1.16134e-118	99.41						IPR021242 (PFAM); PS51257 (PROSITE_PROFILES)	no GO terms	no GO terms
[INTERPRO, BLASTED]	1425	5	0	99.49						G3DSA:1.10.530.10 (GENE3D); IPR008258 (PFAM); cd00254 (CDD); IPR023346 (SUPERFAMILY)	no GO terms	no GO terms
[INTERPRO, BLASTED]	612	5	5.71886e-146	99.41						IPR024952 (PFAM); PS51257 (PROSITE_PROFILES)	no GO terms	no GO terms
[INTERPRO, BLASTED, MAPPED, ANNOTATED]	453	5	7.88226e-94	98.93	1	C:GO:0016021	C:integral component of membrane			no IPS match	no IPS match	no IPS match
[INTERPRO, BLASTED]	942	5	0	99.81						no IPS match	no IPS match	no IPS match
[INTERPRO, BLASTED, MAPPED, ANNOTATED]	462	5	1.3447e-64	99.87	4	P:GO:0000160; F:GO:0003677; P:GO:0006355; C:GO:0016021	P:phosphorelay signal transduction system; F:DNA binding; P:regulation of transcription, DNA-templated; C:integral component of membrane			IPR036388 (G3DSA:1.10.10.GENE3D); IPR001867 (PFAM); IPR001867 (PROSITE_PROFILES); IPR001867 (CDD); IPR016032 (SUPERFAMILY)	P:GO:0000160; F:GO:0003677; P:GO:0006355	P:phosphorelay signal transduction system; F:DNA binding; P:regulation of transcription, DNA-templated
[INTERPRO, BLASTED]	1020	5	0	98.53						IPR024952 (PFAM); G3DSA:3.10.28.20 (GENE3D); PS51257 (PROSITE_PROFILES)	no GO terms	no GO terms
[INTERPRO, BLASTED, MAPPED, ANNOTATED]	792	5	1.5876e-177	99.62	1	C:GO:0016021	C:integral component of membrane			no IPS match	no IPS match	no IPS match
[INTERPRO, BLASTED]	738	5	0	99.43						IPR014030 (PFAM)	no GO terms	no GO terms
[INTERPRO, BLASTED, MAPPED, ANNOTATED]	813	5	0	99.78	3	F:GO:0000287; P:GO:0019700; F:GO:0050194	F:magnesium ion binding; P:organic phosphonate catabolic process; F:phosphonoacetaldehyde hydrolase activity	EC:3.11.1.1	Phosphonoacetaldehyde hydrolase	IPR006439 (TIGRFAM); PF13419 (PFAM); IPR006323 (TIGRFAM); IPR023198 (G3DSA:1.10.150.GENE3D); IPR023214 (G3DSA:3.40.50.GENE3D); PTHR43192:SF1 (PANTHER); PTHR43192 (PANTHER); IPR006323 (HAMAP); IPR036412 (SUPERFAMILY)	F:GO:0016787; P:GO:0019700; F:GO:0050194	F:hydrolase activity; P:organic phosphonate catabolic process; F:phosphonoacetaldehyde hydrolase activity
[INTERPRO, BLASTED]	1443	5	0	99.67						IPR035919 (G3DSA:3.20.20.GENE3D); IPR001633 (PFAM); PTHR33121 (PANTHER); IPR001633 (PROSITE_PROFILES); IPR001633 (CDD); IPR035919 (SUPERFAMILY)	no GO terms	no GO terms
[INTERPRO, BLASTED, MAPPED, ANNOTATED]	1128	5	0	99.47	2	P:GO:0019700; F:GO:0047304	P:organic phosphonate catabolic process; F:2-aminoethylphosphonate-pyruvate transaminase activity	EC:2.6.1.37	2-aminoethylphosphonate--pyruvate transaminase	IPR024169 (PIRSF); IPR012703 (TIGRFAM); IPR015422 (G3DSA:3.90.1150.GENE3D); IPR012703 (TIGRFAM); IPR015421 (G3DSA:3.40.640.GENE3D); IPR000192 (PFAM); PTHR42778 (PANTHER); IPR012703 (HAMAP); IPR015424 (SUPERFAMILY)	F:GO:0003824; P:GO:0019700; F:GO:0047304	F:catalytic activity; P:organic phosphonate catabolic process; F:2-aminoethylphosphonate-pyruvate transaminase activity
[INTERPRO, BLASTED]	1014	5	0	99.64						IPR017663 (TIGRFAM); IPR026045 (PIRSF); G3DSA:3.40.190.10 (GENE3D); G3DSA:3.40.190.10 (GENE3D); PF13343 (PFAM); PTHR30006:SF20 (PANTHER); PTHR30006 (PANTHER); cd13544 (CDD); SSF53850 (SUPERFAMILY)	no GO terms	no GO terms
[INTERPRO, BLASTED, MAPPED, ANNOTATED]	1077	5	0	95.74	9	F:GO:0005524; F:GO:0015408; F:GO:0015412; P:GO:0015689; C:GO:0043190; P:GO:0055085; P:GO:0070614; P:GO:0099132; P:GO:0099133	F:ATP binding; F:ferric-transporting ATPase activity; F:ATPase-coupled molybdate transmembrane transporter activity; P:molybdate ion transport; C:ATP-binding cassette (ABC) transporter complex; P:transmembrane transport; P:tungstate ion transport; P:ATP hydrolysis coupled cation transmembrane transport; P:ATP hydrolysis coupled anion transmembrane transport	EC:3.6.1.3; EC:3.6.3.30; EC:3.6.1.15; EC:3.6.3.29	Adenosinetriphosphatase; Fe(3+)-transporting ATPase; Nucleoside-triphosphate phosphatase; Molybdate-transporting ATPase	IPR017666 (TIGRFAM); IPR013611 (PFAM); G3DSA:2.40.50.100 (GENE3D); IPR003439 (PFAM); G3DSA:3.40.50.300 (GENE3D); G3DSA:2.40.50.140 (GENE3D); PTHR42781 (PANTHER); IPR030283 (PTHR42781:PANTHER); IPR003439 (PROSITE_PROFILES); IPR008995 (SUPERFAMILY); IPR027417 (SUPERFAMILY)	F:GO:0005524; F:GO:0015412; P:GO:0015689; F:GO:0016887; F:GO:0022857; C:GO:0043190; P:GO:0055085; P:GO:0070614	F:ATP binding; F:ATPase-coupled molybdate transmembrane transporter activity; P:molybdate ion transport; F:ATPase activity; F:transmembrane transporter activity; C:ATP-binding cassette (ABC) transporter complex; P:transmembrane transport; P:tungstate ion transport
[INTERPRO, BLASTED, MAPPED, ANNOTATED]	1740	5	0	99.55	3	C:GO:0005886; C:GO:0016021; P:GO:0055085	C:plasma membrane; C:integral component of membrane; P:transmembrane transport			IPR000515 (PFAM); IPR035906 (G3DSA:1.10.3720.GENE3D); IPR035906 (G3DSA:1.10.3720.GENE3D); IPR017664 (TIGRFAM); PTHR43496 (PANTHER); IPR000515 (PROSITE_PROFILES); IPR000515 (PROSITE_PROFILES); IPR000515 (CDD); IPR000515 (CDD); IPR035906 (SUPERFAMILY); IPR035906 (SUPERFAMILY)	C:GO:0016020; P:GO:0055085	C:membrane; P:transmembrane transport
[INTERPRO, BLASTED, MAPPED, ANNOTATED]	735	5	2.68382e-180	99.92	3	F:GO:0003677; F:GO:0003700; P:GO:0006355	F:DNA binding; F:DNA-binding transcription factor activity; P:regulation of transcription, DNA-templated			IPR011663 (PFAM); IPR028978 (G3DSA:3.40.1410.GENE3D); PTHR44846 (PANTHER); IPR028978 (SUPERFAMILY)	F:GO:0003677; P:GO:0006355	F:DNA binding; P:regulation of transcription, DNA-templated
[INTERPRO, BLASTED, MAPPED, ANNOTATED]	1419	5	0	99.7	2	F:GO:0016491; P:GO:0055114	F:oxidoreductase activity; P:oxidation-reduction process			IPR017715 (TIGRFAM); G3DSA:3.30.9.10 (GENE3D); IPR006076 (PFAM); IPR036188 (G3DSA:3.50.50.GENE3D); PTHR13847 (PANTHER); PTHR13847:SF222 (PANTHER); IPR036188 (SUPERFAMILY)	F:GO:0016491; P:GO:0055114	F:oxidoreductase activity; P:oxidation-reduction process
[INTERPRO, BLASTED]	243	5	6.13664e-40	92.65						IPR005590 (PFAM); PTHR38008 (PANTHER); PTHR38008:SF2 (PANTHER); PS51257 (PROSITE_PROFILES)	no GO terms	no GO terms
[INTERPRO, BLASTED]	600	5	8.17698e-143	99.9						IPR021675 (PFAM)	no GO terms	no GO terms
[INTERPRO, BLASTED, MAPPED, ANNOTATED]	696	5	5.32732e-157	97.1	2	F:GO:0016491; P:GO:0055114	F:oxidoreductase activity; P:oxidation-reduction process			IPR016162 (G3DSA:3.40.605.GENE3D); IPR015590 (PFAM); PTHR42862 (PANTHER); IPR016161 (SUPERFAMILY)	F:GO:0016491; P:GO:0055114	F:oxidoreductase activity; P:oxidation-reduction process
[INTERPRO, BLASTED, MAPPED, ANNOTATED]	753	5	1.81789e-173	98.74	3	F:GO:0003700; P:GO:0006355; F:GO:0043565	F:DNA-binding transcription factor activity; P:regulation of transcription, DNA-templated; F:sequence-specific DNA binding			IPR020449 (PRINTS); G3DSA:1.10.10.60 (GENE3D); IPR018060 (PFAM); PTHR43280 (PANTHER); PTHR43280:SF2 (PANTHER); IPR018060 (PROSITE_PROFILES); IPR009057 (SUPERFAMILY); IPR009057 (SUPERFAMILY)	F:GO:0003677; F:GO:0003700; P:GO:0006355; F:GO:0043565	F:DNA binding; F:DNA-binding transcription factor activity; P:regulation of transcription, DNA-templated; F:sequence-specific DNA binding
[INTERPRO, BLASTED, MAPPED, ANNOTATED]	282	5	5.45566e-52	97.61	1	C:GO:0016021	C:integral component of membrane			no IPS match	no IPS match	no IPS match
[INTERPRO, BLASTED]	459	5	5.40761e-101	100						no IPS match	no IPS match	no IPS match
[INTERPRO, BLASTED, MAPPED, ANNOTATED]	1287	5	0	98.17	6	C:GO:0000015; F:GO:0000287; F:GO:0004634; C:GO:0005576; P:GO:0006096; C:GO:0009986	C:phosphopyruvate hydratase complex; F:magnesium ion binding; F:phosphopyruvate hydratase activity; C:extracellular region; P:glycolytic process; C:cell surface	EC:4.2.1.11	Phosphopyruvate hydratase	IPR000941 (PRINTS); IPR000941 (PIRSF); IPR036849 (G3DSA:3.20.20.GENE3D); IPR020810 (PFAM); IPR000941 (TIGRFAM); IPR029017 (G3DSA:3.30.390.GENE3D); IPR020811 (PFAM); IPR000941 (PTHR11902:PANTHER); IPR000941 (PANTHER); IPR000941 (HAMAP); IPR000941 (CDD); IPR036849 (SUPERFAMILY); SSF54826 (SUPERFAMILY)	C:GO:0000015; F:GO:0000287; F:GO:0004634; P:GO:0006096	C:phosphopyruvate hydratase complex; F:magnesium ion binding; F:phosphopyruvate hydratase activity; P:glycolytic process
[INTERPRO, BLASTED, MAPPED, ANNOTATED]	741	5	1.88695e-164	99.51	1	C:GO:0016021	C:integral component of membrane			IPR013099 (PFAM); G3DSA:1.10.287.70 (GENE3D); SSF81324 (SUPERFAMILY)	no GO terms	no GO terms
[INTERPRO, BLASTED]	192	5	8.62733e-39	90.4						no IPS match	no IPS match	no IPS match
[INTERPRO, BLASTED, MAPPED, ANNOTATED]	540	5	1.29046e-117	97.09	1	C:GO:0016021	C:integral component of membrane			IPR021768 (PFAM); PS51257 (PROSITE_PROFILES)	no GO terms	no GO terms
[INTERPRO, BLASTED, MAPPED, ANNOTATED]	744	5	0	99.84	4	C:GO:0005737; F:GO:0018454; P:GO:0042619; P:GO:0055114	C:cytoplasm; F:acetoacetyl-CoA reductase activity; P:poly-hydroxybutyrate biosynthetic process; P:oxidation-reduction process	EC:1.1.1.36	Acetoacetyl-CoA reductase	IPR002347 (PRINTS); IPR002347 (PRINTS); IPR011283 (TIGRFAM); PF13561 (PFAM); G3DSA:3.40.50.720 (GENE3D); PTHR42879:SF1 (PANTHER); PTHR42879 (PANTHER); cd05333 (CDD); IPR036291 (SUPERFAMILY)	C:GO:0005737; F:GO:0018454; P:GO:0042619; P:GO:0055114	C:cytoplasm; F:acetoacetyl-CoA reductase activity; P:poly-hydroxybutyrate biosynthetic process; P:oxidation-reduction process
[INTERPRO, BLASTED]	261	5	2.79891e-55	97.44						IPR036388 (G3DSA:1.10.10.GENE3D); IPR015102 (PFAM); IPR036390 (SUPERFAMILY)	no GO terms	no GO terms
[INTERPRO, BLASTED]	357	5	3.96683e-79	92.19						IPR018968 (PFAM); IPR014176 (TIGRFAM)	no GO terms	no GO terms
[INTERPRO, BLASTED, MAPPED, ANNOTATED]	312	5	2.8715e-66	100	1	F:GO:0043565	F:sequence-specific DNA binding			IPR001387 (PFAM); G3DSA:1.10.260.40 (GENE3D); IPR001387 (PROSITE_PROFILES); IPR001387 (CDD); IPR010982 (SUPERFAMILY)	F:GO:0003677; F:GO:0043565	F:DNA binding; F:sequence-specific DNA binding
[INTERPRO, BLASTED]	771	5	0	99.45						IPR001633 (PFAM); IPR035919 (G3DSA:3.20.20.GENE3D); PTHR33121:SF30 (PANTHER); PTHR33121 (PANTHER); IPR001633 (PROSITE_PROFILES); IPR001633 (CDD); IPR035919 (SUPERFAMILY)	no GO terms	no GO terms
[INTERPRO, BLASTED, MAPPED, ANNOTATED]	2304	5	0	99.82	1	F:GO:0034480	F:phosphatidylcholine phospholipase C activity	EC:3.1.4.3	Phospholipase C	IPR017849 (G3DSA:3.40.720.GENE3D); IPR017767 (TIGRFAM); IPR007312 (PFAM); IPR019546 (TIGRFAM); IPR007312 (PANTHER); PTHR31956:SF14 (PANTHER); IPR006311 (PROSITE_PROFILES)	F:GO:0003824; F:GO:0016788; F:GO:0034480	F:catalytic activity; F:hydrolase activity, acting on ester bonds; F:phosphatidylcholine phospholipase C activity
[INTERPRO, BLASTED, MAPPED, ANNOTATED]	321	5	2.23767e-55	100	1	F:GO:0043565	F:sequence-specific DNA binding			IPR001387 (PFAM); G3DSA:1.10.260.40 (GENE3D); IPR001387 (PROSITE_PROFILES); IPR001387 (CDD); IPR010982 (SUPERFAMILY)	F:GO:0003677; F:GO:0043565	F:DNA binding; F:sequence-specific DNA binding
[INTERPRO, BLASTED, MAPPED, ANNOTATED]	939	5	0	98.65	3	F:GO:0003677; F:GO:0003700; P:GO:0006355	F:DNA binding; F:DNA-binding transcription factor activity; P:regulation of transcription, DNA-templated			IPR000847 (PRINTS); IPR036388 (G3DSA:1.10.10.GENE3D); IPR000847 (PFAM); G3DSA:3.40.190.290 (GENE3D); IPR005119 (PFAM); PTHR30537 (PANTHER); PTHR30537:SF60 (PANTHER); IPR000847 (PROSITE_PROFILES); cd08422 (CDD); IPR036390 (SUPERFAMILY); SSF53850 (SUPERFAMILY)	F:GO:0003700; P:GO:0006355	F:DNA-binding transcription factor activity; P:regulation of transcription, DNA-templated
[INTERPRO, BLASTED, MAPPED, ANNOTATED]	1206	5	0	91.52	1	F:GO:0003985	F:acetyl-CoA C-acetyltransferase activity	EC:2.3.1.16; EC:2.3.1.9	Acetyl-CoA C-acyltransferase; Acetyl-CoA C-acetyltransferase	IPR016039 (G3DSA:3.40.47.GENE3D); IPR020617 (PFAM); IPR002155 (PIRSF); IPR016039 (G3DSA:3.40.47.GENE3D); IPR002155 (TIGRFAM); IPR020616 (PFAM); PTHR18919:SF132 (PANTHER); PTHR18919 (PANTHER); IPR002155 (CDD); IPR016039 (SUPERFAMILY); IPR016039 (SUPERFAMILY)	F:GO:0003824; F:GO:0016747	F:catalytic activity; F:transferase activity, transferring acyl groups other than amino-acyl groups
[INTERPRO, BLASTED, MAPPED, ANNOTATED]	1785	5	0	96.1	3	C:GO:0005737; F:GO:0016746; P:GO:0042619	C:cytoplasm; F:transferase activity, transferring acyl groups; P:poly-hydroxybutyrate biosynthetic process			IPR010963 (TIGRFAM); IPR010941 (PFAM); IPR029058 (G3DSA:3.40.50.GENE3D); PTHR36837 (PANTHER); PTHR36837:SF3 (PANTHER); IPR029058 (SUPERFAMILY)	C:GO:0005737; F:GO:0016746; P:GO:0042619	C:cytoplasm; F:transferase activity, transferring acyl groups; P:poly-hydroxybutyrate biosynthetic process
[INTERPRO, BLASTED, MAPPED, ANNOTATED]	1278	5	0	99.56	1	F:GO:0003824	F:catalytic activity			PF07221 (PFAM); IPR012341 (G3DSA:1.50.10.GENE3D); PTHR15108 (PANTHER); IPR008928 (SUPERFAMILY)	F:GO:0003824	F:catalytic activity
[INTERPRO, BLASTED]	1281	5	0	99.86						no IPS match	no IPS match	no IPS match
[INTERPRO, BLASTED, MAPPED, ANNOTATED]	771	5	0	99.61	3	F:GO:0004342; P:GO:0005975; P:GO:0006044	F:glucosamine-6-phosphate deaminase activity; P:carbohydrate metabolic process; P:N-acetylglucosamine metabolic process	EC:3.5.99.6	Glucosamine-6-phosphate deaminase	IPR006148 (PFAM); G3DSA:3.40.50.1360 (GENE3D); IPR004547 (PANTHER); PTHR11280:SF6 (PANTHER); IPR004547 (CDD); IPR037171 (SUPERFAMILY)	F:GO:0004342; P:GO:0005975; P:GO:0006044	F:glucosamine-6-phosphate deaminase activity; P:carbohydrate metabolic process; P:N-acetylglucosamine metabolic process
[INTERPRO, BLASTED, MAPPED, ANNOTATED]	1149	5	0	99.79	5	P:GO:0005975; P:GO:0006044; F:GO:0008448; F:GO:0046872; F:GO:0047419	P:carbohydrate metabolic process; P:N-acetylglucosamine metabolic process; F:N-acetylglucosamine-6-phosphate deacetylase activity; F:metal ion binding; F:N-acetylgalactosamine-6-phosphate deacetylase activity	EC:3.5.1.25	N-acetylglucosamine-6-phosphate deacetylase	G3DSA:3.20.20.140 (GENE3D); IPR006680 (PFAM); IPR003764 (PIRSF); IPR011059 (G3DSA:2.30.40.GENE3D); IPR003764 (PTHR11113:PANTHER); PTHR11113 (PANTHER); IPR032466 (SUPERFAMILY); IPR011059 (SUPERFAMILY)	P:GO:0006044; F:GO:0008448; F:GO:0016787; F:GO:0016810	P:N-acetylglucosamine metabolic process; F:N-acetylglucosamine-6-phosphate deacetylase activity; F:hydrolase activity; F:hydrolase activity, acting on carbon-nitrogen (but not peptide) bonds
[INTERPRO, BLASTED]	687	5	7.74515e-164	98.77						IPR038678 (G3DSA:2.60.40.GENE3D); IPR009465 (PFAM); PTHR11311:SF16 (PANTHER); PTHR11311 (PANTHER); IPR009465 (PROSITE_PROFILES); PS51257 (PROSITE_PROFILES)	no GO terms	no GO terms
[INTERPRO, BLASTED, MAPPED, ANNOTATED]	753	5	1.14502e-171	100	3	F:GO:0016853; F:GO:0097367; P:GO:1901135	F:isomerase activity; F:carbohydrate derivative binding; P:carbohydrate derivative metabolic process			IPR001347 (PFAM); G3DSA:3.40.50.10490 (GENE3D); IPR001347 (PROSITE_PROFILES); SSF53697 (SUPERFAMILY)	F:GO:0097367; P:GO:1901135	F:carbohydrate derivative binding; P:carbohydrate derivative metabolic process
[INTERPRO, BLASTED]	261	5	1.15405e-54	98.84						no IPS match	no IPS match	no IPS match
[INTERPRO, BLASTED, MAPPED, ANNOTATED]	660	5	1.78024e-162	98.17	1	F:GO:0016740	F:transferase activity			IPR004045 (PFAM); G3DSA:3.40.30.10 (GENE3D); G3DSA:1.20.1050.10 (GENE3D); PF13410 (PFAM); PTHR43968:SF3 (PANTHER); PTHR43968 (PANTHER); IPR010987 (PROSITE_PROFILES); IPR004045 (PROSITE_PROFILES); cd03196 (CDD); IPR036249 (SUPERFAMILY); IPR036282 (SUPERFAMILY)	F:GO:0005515	F:protein binding
[INTERPRO, BLASTED]	345	5	7.04249e-66	100						G3DSA:3.10.450.50 (GENE3D); IPR037401 (PFAM); IPR032710 (SUPERFAMILY)	no GO terms	no GO terms
[INTERPRO, BLASTED]	1161	5	0	100						G3DSA:3.30.420.40 (GENE3D); IPR000600 (PFAM); IPR036388 (G3DSA:1.10.10.GENE3D); G3DSA:3.30.420.40 (GENE3D); PTHR18964:SF110 (PANTHER); IPR000600 (PANTHER); SSF53067 (SUPERFAMILY); IPR036390 (SUPERFAMILY); SSF53067 (SUPERFAMILY)	no GO terms	no GO terms
[INTERPRO, BLASTED, MAPPED, ANNOTATED]	135	5	2.25895e-12	97.27	3	F:GO:0003735; C:GO:0005840; P:GO:0006412	F:structural constituent of ribosome; C:ribosome; P:translation			IPR000473 (PFAM); IPR000473 (TIGRFAM); PTHR18804 (PANTHER); PD002101 (PRODOM); IPR000473 (HAMAP); IPR035977 (SUPERFAMILY)	F:GO:0003735; C:GO:0005622; C:GO:0005840; P:GO:0006412	F:structural constituent of ribosome; C:intracellular; C:ribosome; P:translation
[INTERPRO, BLASTED]	297	5	3.50821e-64	99.59						no IPS match	no IPS match	no IPS match
[INTERPRO, BLASTED, MAPPED, ANNOTATED]	258	5	1.00147e-52	94.12	1	C:GO:0016021	C:integral component of membrane			no IPS match	no IPS match	no IPS match
[INTERPRO, BLASTED, MAPPED, ANNOTATED]	1302	5	0	97.69	1	C:GO:0016021	C:integral component of membrane			IPR004681 (PIRSF); IPR004681 (TIGRFAM); IPR010656 (PFAM); PTHR33362:SF2 (PANTHER); IPR004681 (PANTHER)	C:GO:0016021	C:integral component of membrane
[INTERPRO, BLASTED, MAPPED, ANNOTATED]	513	5	6.88383e-103	93.88	1	C:GO:0016021	C:integral component of membrane			IPR007387 (PFAM); IPR007387 (PANTHER)	no GO terms	no GO terms
[INTERPRO, BLASTED, MAPPED, ANNOTATED]	984	5	0	99.88	2	C:GO:0030288; P:GO:0055085	C:outer membrane-bounded periplasmic space; P:transmembrane transport			IPR004682 (TIGRFAM); IPR018389 (PFAM); IPR038404 (G3DSA:3.40.190.GENE3D); IPR004682 (PIRSF); IPR018389 (PANTHER); PTHR33376:SF2 (PANTHER); cd13671 (CDD); SSF53850 (SUPERFAMILY)	C:GO:0030288; P:GO:0055085	C:outer membrane-bounded periplasmic space; P:transmembrane transport
[INTERPRO, BLASTED]	375	5	8.76251e-85	98.87						no IPS match	no IPS match	no IPS match
[INTERPRO, BLASTED]	291	5	1.4525e-64	98.13						no IPS match	no IPS match	no IPS match
[INTERPRO, BLASTED, MAPPED, ANNOTATED]	1215	5	0	97.82	2	F:GO:0004252; P:GO:0006508	F:serine-type endopeptidase activity; P:proteolysis	EC:3.4.21	Acting on peptide bonds (peptidases)	IPR001314 (PRINTS); G3DSA:2.40.10.10 (GENE3D); IPR001254 (PFAM); G3DSA:2.40.10.10 (GENE3D); PTHR24276 (PANTHER); IPR001254 (PROSITE_PROFILES); IPR001254 (CDD); IPR009003 (SUPERFAMILY)	F:GO:0004252; P:GO:0006508	F:serine-type endopeptidase activity; P:proteolysis
[INTERPRO, BLASTED]	366	5	2.34854e-69	91.37						no IPS match	no IPS match	no IPS match
[INTERPRO, BLASTED]	261	5	8.56232e-49	97.21						IPR005590 (PFAM); PTHR38008 (PANTHER); PTHR38008:SF2 (PANTHER); PS51257 (PROSITE_PROFILES)	no GO terms	no GO terms
[INTERPRO, BLASTED, MAPPED, ANNOTATED]	423	5	4.63448e-99	95.71	1	F:GO:0048037	F:cofactor binding			IPR012349 (G3DSA:2.30.110.GENE3D); IPR011194 (PIRSF); IPR011194 (HAMAP); SSF50475 (SUPERFAMILY)	F:GO:0048037	F:cofactor binding
[INTERPRO, BLASTED]	768	5	3.09224e-177	88.32						no IPS match	no IPS match	no IPS match
[INTERPRO, BLASTED, MAPPED, ANNOTATED]	402	5	1.43763e-89	75.44	1	C:GO:0016021	C:integral component of membrane			no IPS match	no IPS match	no IPS match
[INTERPRO, BLASTED, MAPPED, ANNOTATED]	240	5	9.78205e-50	85.8	1	C:GO:0016021	C:integral component of membrane			no IPS match	no IPS match	no IPS match
[INTERPRO, BLASTED]	915	5	0	91.8						no IPS match	no IPS match	no IPS match
[INTERPRO, BLASTED]	363	5	1.60874e-82	90.59						PS51257 (PROSITE_PROFILES)	no GO terms	no GO terms
[INTERPRO, BLASTED]	228	5	4.74545e-47	100						no IPS match	no IPS match	no IPS match
[INTERPRO, BLASTED, MAPPED, ANNOTATED]	468	5	1.39002e-108	98.58	1	C:GO:0016021	C:integral component of membrane			IPR025328 (PFAM)	no GO terms	no GO terms
[INTERPRO, BLASTED, MAPPED, ANNOTATED]	1014	5	0	99.41	2	F:GO:0004252; P:GO:0006508	F:serine-type endopeptidase activity; P:proteolysis	EC:3.4.21	Acting on peptide bonds (peptidases)	IPR008256 (PRINTS); G3DSA:2.40.10.10 (GENE3D); G3DSA:2.40.10.10 (GENE3D); IPR001254 (PFAM); mobidb-lite (MOBIDB_LITE); mobidb-lite (MOBIDB_LITE); PTHR24260 (PANTHER); IPR001254 (PROSITE_PROFILES); IPR009003 (SUPERFAMILY)	F:GO:0004252; P:GO:0006508; F:GO:0008236	F:serine-type endopeptidase activity; P:proteolysis; F:serine-type peptidase activity
[INTERPRO, BLASTED]	240	5	1.26803e-37	92.68						no IPS match	no IPS match	no IPS match
[INTERPRO, BLASTED, MAPPED, ANNOTATED]	213	5	8.90739e-43	99.14	2	F:GO:0003676; C:GO:0005737	F:nucleic acid binding; C:cytoplasm			IPR002059 (PRINTS); IPR002059 (PFAM); IPR012156 (PIRSF); G3DSA:2.40.50.140 (GENE3D); PTHR11544 (PANTHER); PTHR11544:SF57 (PANTHER); IPR002059 (CDD); IPR012340 (SUPERFAMILY)	F:GO:0003676	F:nucleic acid binding
[INTERPRO, BLASTED]	210	5	1.81119e-42	98.84						no IPS match	no IPS match	no IPS match
[INTERPRO, BLASTED, MAPPED, ANNOTATED]	213	5	7.6692e-42	99.71	2	F:GO:0003676; C:GO:0005737	F:nucleic acid binding; C:cytoplasm			IPR002059 (PRINTS); IPR012156 (PIRSF); G3DSA:2.40.50.140 (GENE3D); IPR002059 (PFAM); PTHR11544 (PANTHER); PTHR11544:SF57 (PANTHER); IPR002059 (CDD); IPR012340 (SUPERFAMILY)	F:GO:0003676	F:nucleic acid binding
[INTERPRO, BLASTED]	519	5	1.08356e-120	96.92						no IPS match	no IPS match	no IPS match
[INTERPRO, BLASTED]	426	5	1.33309e-75	99.69						no IPS match	no IPS match	no IPS match
[INTERPRO, BLASTED]	438	5	8.66343e-105	99.72						no IPS match	no IPS match	no IPS match
[INTERPRO, BLASTED, MAPPED, ANNOTATED]	2142	5	0	99.69	4	F:GO:0005506; C:GO:0009279; P:GO:0015891; F:GO:0038023	F:iron ion binding; C:cell outer membrane; P:siderophore transport; F:signaling receptor activity			IPR010105 (TIGRFAM); IPR036942 (G3DSA:2.40.170.GENE3D); IPR000531 (PFAM); IPR012910 (PFAM); IPR037066 (G3DSA:2.170.130.GENE3D); IPR039423 (PANTHER); PTHR32552:SF68 (PANTHER); cd01347 (CDD); SSF56935 (SUPERFAMILY)	F:GO:0005506; P:GO:0015891; F:GO:0038023	F:iron ion binding; P:siderophore transport; F:signaling receptor activity
[INTERPRO, BLASTED, MAPPED, ANNOTATED]	927	5	0	99.42	4	P:GO:0006811; F:GO:0015288; C:GO:0046930; P:GO:0055085	P:ion transport; F:porin activity; C:pore complex; P:transmembrane transport			PF13609 (PFAM); IPR023614 (G3DSA:2.40.160.GENE3D); PTHR34501:SF2 (PANTHER); PTHR34501 (PANTHER); IPR033900 (CDD); SSF56935 (SUPERFAMILY)	F:GO:0015288; C:GO:0016020	F:porin activity; C:membrane
[INTERPRO, BLASTED]	1167	5	0	99.38						G3DSA:3.40.50.1980 (GENE3D); IPR002491 (PFAM); PTHR30535 (PANTHER); PTHR30535:SF26 (PANTHER); IPR002491 (PROSITE_PROFILES); PS51257 (PROSITE_PROFILES); SSF53807 (SUPERFAMILY)	no GO terms	no GO terms
[INTERPRO, BLASTED, MAPPED, ANNOTATED]	807	5	5.85754e-158	98.01	3	F:GO:0003774; C:GO:0009288; P:GO:0071973	F:motor activity; C:bacterial-type flagellum; P:bacterial-type flagellum-dependent cell motility	EC:3.6.1.15	Nucleoside-triphosphate phosphatase	IPR000563 (PRINTS); IPR018035 (PFAM); mobidb-lite (MOBIDB_LITE); mobidb-lite (MOBIDB_LITE); PTHR34982:SF3 (PANTHER); PTHR34982 (PANTHER)	F:GO:0003774; C:GO:0009288; P:GO:0071973	F:motor activity; C:bacterial-type flagellum; P:bacterial-type flagellum-dependent cell motility
[INTERPRO, BLASTED, MAPPED, ANNOTATED]	204	5	4.63994e-41	98.51	1	C:GO:0016021	C:integral component of membrane			no IPS match	no IPS match	no IPS match
[INTERPRO, BLASTED, MAPPED, ANNOTATED]	468	5	2.81745e-111	98.97	1	F:GO:0043565	F:sequence-specific DNA binding			IPR001387 (PFAM); G3DSA:1.10.260.40 (GENE3D); IPR001387 (PROSITE_PROFILES); IPR001387 (CDD); IPR010982 (SUPERFAMILY)	F:GO:0003677; F:GO:0043565	F:DNA binding; F:sequence-specific DNA binding
[INTERPRO, BLASTED]	291	5	5.36551e-64	92.76						no IPS match	no IPS match	no IPS match
[INTERPRO, BLASTED, MAPPED, ANNOTATED]	645	5	7.98223e-150	93.74	6	F:GO:0004138; F:GO:0004798; F:GO:0005524; P:GO:0009157; P:GO:0016310; P:GO:0046940	F:deoxyguanosine kinase activity; F:thymidylate kinase activity; F:ATP binding; P:deoxyribonucleoside monophosphate biosynthetic process; P:phosphorylation; P:nucleoside monophosphate phosphorylation	EC:2.7.4.4; EC:2.7.1.113; EC:2.7.1.145; EC:2.7.4.9	Nucleoside-phosphate kinase; Deoxyguanosine kinase; Deoxynucleoside kinase; dTMP kinase	IPR031314 (PFAM); G3DSA:3.40.50.300 (GENE3D); IPR002624 (PIRSF); PTHR10513 (PANTHER); IPR027417 (SUPERFAMILY)	F:GO:0005524; P:GO:0006139; F:GO:0019206	F:ATP binding; P:nucleobase-containing compound metabolic process; F:nucleoside kinase activity
[INTERPRO, BLASTED, MAPPED, ANNOTATED]	339	5	2.32711e-79	92.32	2	F:GO:0008168; P:GO:0032259	F:methyltransferase activity; P:methylation			IPR015392 (PFAM); IPR014710 (G3DSA:2.60.120.GENE3D); IPR014510 (PIRSF); SSF51197 (SUPERFAMILY)	no GO terms	no GO terms
[INTERPRO, BLASTED, MAPPED, ANNOTATED]	498	5	2.07928e-102	97.33	5	C:GO:0005623; F:GO:0008379; P:GO:0045454; P:GO:0055114; P:GO:0098869	C:cell; F:thioredoxin peroxidase activity; P:cell redox homeostasis; P:oxidation-reduction process; P:cellular oxidant detoxification	EC:1.11.1; EC:1.11.1.15; EC:1.11.1.7	Acting on a peroxide as acceptor; Peroxiredoxin; Peroxidase	G3DSA:3.40.30.10 (GENE3D); IPR013740 (PFAM); PTHR43110 (PANTHER); IPR002065 (HAMAP); IPR013766 (PROSITE_PROFILES); IPR002065 (CDD); IPR036249 (SUPERFAMILY)	F:GO:0008379; F:GO:0016209; F:GO:0016491; P:GO:0045454; P:GO:0055114	F:thioredoxin peroxidase activity; F:antioxidant activity; F:oxidoreductase activity; P:cell redox homeostasis; P:oxidation-reduction process
[INTERPRO, BLASTED, MAPPED, ANNOTATED]	627	5	1.69349e-137	99.62	1	C:GO:0016021	C:integral component of membrane			no IPS match	no IPS match	no IPS match
[INTERPRO, BLASTED]	747	5	0	100						no IPS match	no IPS match	no IPS match
[INTERPRO, BLASTED, MAPPED, ANNOTATED]	1023	5	0	99.82	3	C:GO:0005886; C:GO:0016021; P:GO:0055085	C:plasma membrane; C:integral component of membrane; P:transmembrane transport			IPR000515 (PFAM); IPR035906 (G3DSA:1.10.3720.GENE3D); mobidb-lite (MOBIDB_LITE); mobidb-lite (MOBIDB_LITE); PTHR30465 (PANTHER); PTHR30465:SF26 (PANTHER); IPR000515 (PROSITE_PROFILES); IPR000515 (CDD); IPR035906 (SUPERFAMILY)	C:GO:0016020; P:GO:0055085	C:membrane; P:transmembrane transport
[INTERPRO, BLASTED, MAPPED, ANNOTATED]	363	5	2.78762e-67	99.17	1	C:GO:0016021	C:integral component of membrane			IPR009707 (PFAM); IPR009707 (PRODOM)	no GO terms	no GO terms
[INTERPRO, BLASTED, MAPPED, ANNOTATED]	213	5	6.15133e-26	95.65	1	C:GO:0016021	C:integral component of membrane			IPR021313 (PFAM)	no GO terms	no GO terms
[INTERPRO, BLASTED, MAPPED, ANNOTATED]	1086	5	0	99.72	1	F:GO:0016787	F:hydrolase activity			IPR029132 (PFAM); G3DSA:3.60.60.10 (GENE3D); PTHR35527 (PANTHER); cd00542 (CDD); IPR029055 (SUPERFAMILY)	no GO terms	no GO terms
[INTERPRO, BLASTED]	1860	5	0	99.32						IPR010037 (TIGRFAM); IPR023214 (G3DSA:3.40.50.GENE3D); IPR010033 (TIGRFAM); IPR036412 (SUPERFAMILY)	no GO terms	no GO terms
[INTERPRO, BLASTED, MAPPED, ANNOTATED]	540	5	4.51444e-123	98.77	1	C:GO:0016021	C:integral component of membrane			IPR023352 (G3DSA:1.20.120.GENE3D); IPR001129 (PFAM); IPR023352 (SUPERFAMILY)	no GO terms	no GO terms
[INTERPRO, BLASTED, MAPPED, ANNOTATED]	651	5	5.17445e-129	99.17	2	P:GO:0005975; F:GO:0016810	P:carbohydrate metabolic process; F:hydrolase activity, acting on carbon-nitrogen (but not peptide) bonds			IPR002509 (PFAM); G3DSA:3.20.20.370 (GENE3D); PTHR10587:SF124 (PANTHER); PTHR10587 (PANTHER); IPR002509 (PROSITE_PROFILES); cd10917 (CDD); IPR011330 (SUPERFAMILY)	F:GO:0003824; P:GO:0005975; F:GO:0016810	F:catalytic activity; P:carbohydrate metabolic process; F:hydrolase activity, acting on carbon-nitrogen (but not peptide) bonds
[INTERPRO, BLASTED, MAPPED, ANNOTATED]	1875	5	0	99.74	1	C:GO:0016021	C:integral component of membrane			no IPS match	no IPS match	no IPS match
[INTERPRO, BLASTED, MAPPED, ANNOTATED]	1815	5	0	99.74	5	F:GO:0009055; P:GO:0022900; F:GO:0030151; F:GO:0030170; F:GO:0051537	F:electron transfer activity; P:electron transport chain; F:molybdenum ion binding; F:pyridoxal phosphate binding; F:2 iron, 2 sulfur cluster binding			PR00410 (PRINTS); IPR001709 (PRINTS); IPR012675 (G3DSA:3.10.20.GENE3D); IPR001433 (PFAM); IPR005303 (PFAM); G3DSA:2.40.30.10 (GENE3D); IPR001041 (PFAM); IPR039261 (G3DSA:3.40.50.GENE3D); IPR008333 (PFAM); IPR005302 (PFAM); PTHR14237 (PANTHER); PTHR14237:SF30 (PANTHER); IPR001041 (PROSITE_PROFILES); IPR005302 (PROSITE_PROFILES); IPR017927 (PROSITE_PROFILES); cd06215 (CDD); IPR001041 (CDD); IPR011037 (SUPERFAMILY); IPR039261 (SUPERFAMILY); IPR017938 (SUPERFAMILY); SSF141673 (SUPERFAMILY); IPR036010 (SUPERFAMILY)	F:GO:0003824; F:GO:0009055; F:GO:0016491; F:GO:0030151; F:GO:0030170; F:GO:0051536; P:GO:0055114	F:catalytic activity; F:electron transfer activity; F:oxidoreductase activity; F:molybdenum ion binding; F:pyridoxal phosphate binding; F:iron-sulfur cluster binding; P:oxidation-reduction process
[INTERPRO, BLASTED, MAPPED, ANNOTATED]	435	5	5.43826e-103	98.19	2	F:GO:0004343; P:GO:0006048	F:glucosamine 6-phosphate N-acetyltransferase activity; P:UDP-N-acetylglucosamine biosynthetic process	EC:2.3.1.5; EC:2.3.1.4	Arylamine N-acetyltransferase; Glucosamine-phosphate N-acetyltransferase	IPR000182 (PFAM); G3DSA:3.40.630.30 (GENE3D); IPR039143 (PANTHER); PTHR13355:SF8 (PANTHER); IPR000182 (PROSITE_PROFILES); cd04301 (CDD); IPR016181 (SUPERFAMILY)	F:GO:0004343; P:GO:0006048	F:glucosamine 6-phosphate N-acetyltransferase activity; P:UDP-N-acetylglucosamine biosynthetic process
[INTERPRO, BLASTED, MAPPED, ANNOTATED]	639	5	1.92018e-149	91.79	3	C:GO:0005886; P:GO:0006865; C:GO:0016021	C:plasma membrane; P:amino acid transport; C:integral component of membrane			IPR001123 (PFAM); IPR001123 (PIRSF); IPR001123 (PANTHER); PTHR30086:SF16 (PANTHER)	P:GO:0006865; C:GO:0016020	P:amino acid transport; C:membrane
[INTERPRO, NO-BLAST]	72									no IPS match	no IPS match	no IPS match
[INTERPRO, BLASTED, MAPPED, ANNOTATED]	363	5	3.00829e-54	98.83	1	C:GO:0016021	C:integral component of membrane			no IPS match	no IPS match	no IPS match
[INTERPRO, BLASTED, MAPPED, ANNOTATED]	3666	5	0	96.72	5	F:GO:0005509; P:GO:0006508; P:GO:0007156; F:GO:0008237; C:GO:0016020	F:calcium ion binding; P:proteolysis; P:homophilic cell adhesion via plasma membrane adhesion molecules; F:metallopeptidase activity; C:membrane			IPR031161 (PFAM); PF18650 (PFAM); PF18642 (PFAM); IPR008009 (PFAM); IPR035423 (PFAM); IPR013783 (G3DSA:2.60.40.GENE3D); PF17963 (PFAM); IPR031161 (PROSITE_PROFILES); PS50268 (PROSITE_PROFILES); IPR015919 (SUPERFAMILY); IPR015919 (SUPERFAMILY)	F:GO:0005509; C:GO:0016020	F:calcium ion binding; C:membrane
[INTERPRO, BLASTED]	702	5	1.74171e-156	95						PD115044 (PRODOM); IPR008962 (SUPERFAMILY)	no GO terms	no GO terms
[INTERPRO, BLASTED]	381	3	3.02496e-87	96.83						no IPS match	no IPS match	no IPS match
[INTERPRO, BLASTED]	531	5	3.56e-122	89.32						no IPS match	no IPS match	no IPS match
[INTERPRO, BLASTED]	1125	5	0	94.5						no IPS match	no IPS match	no IPS match
[INTERPRO, BLASTED]	750	5	2.65563e-161	89.53						IPR001633 (PFAM); IPR035919 (G3DSA:3.20.20.GENE3D); PTHR33121 (PANTHER); PTHR33121:SF27 (PANTHER); IPR001633 (PROSITE_PROFILES); IPR001633 (CDD); IPR035919 (SUPERFAMILY)	no GO terms	no GO terms
[INTERPRO, BLASTED, MAPPED, ANNOTATED]	753	5	2.76511e-177	88.88	3	F:GO:0003700; P:GO:0006355; F:GO:0043565	F:DNA-binding transcription factor activity; P:regulation of transcription, DNA-templated; F:sequence-specific DNA binding			G3DSA:1.10.10.60 (GENE3D); IPR018060 (PROSITE_PROFILES)	F:GO:0003700; P:GO:0006355; F:GO:0043565	F:DNA-binding transcription factor activity; P:regulation of transcription, DNA-templated; F:sequence-specific DNA binding
[INTERPRO, BLASTED]	363	5	3.74626e-82	87.12						no IPS match	no IPS match	no IPS match
[INTERPRO, BLASTED, MAPPED, ANNOTATED]	2385	5	0	95.95	4	P:GO:0009297; F:GO:0015473; C:GO:0016020; P:GO:0055085	P:pilus assembly; F:fimbrial usher porin activity; C:membrane; P:transmembrane transport			IPR000015 (PFAM); IPR032636 (PFAM); IPR000015 (PANTHER)	P:GO:0009297; F:GO:0015473; C:GO:0016020	P:pilus assembly; F:fimbrial usher porin activity; C:membrane
[INTERPRO, BLASTED, MAPPED, ANNOTATED]	1188	5	0	99.8	3	F:GO:0005215; C:GO:0016021; P:GO:0055085	F:transporter activity; C:integral component of membrane; P:transmembrane transport			IPR001958 (PRINTS); IPR011701 (PFAM); G3DSA:1.20.1250.20 (GENE3D); PTHR43124 (PANTHER); PTHR43124:SF3 (PANTHER); IPR020846 (PROSITE_PROFILES); IPR020846 (CDD); IPR036259 (SUPERFAMILY)	F:GO:0005215; C:GO:0016021; P:GO:0055085	F:transporter activity; C:integral component of membrane; P:transmembrane transport
[INTERPRO, BLASTED, MAPPED, ANNOTATED]	936	5	0	99.42	3	F:GO:0003677; F:GO:0003700; P:GO:0006355	F:DNA binding; F:DNA-binding transcription factor activity; P:regulation of transcription, DNA-templated			IPR036388 (G3DSA:1.10.10.GENE3D); G3DSA:3.40.190.290 (GENE3D); IPR005119 (PFAM); IPR000847 (PFAM); PTHR30537 (PANTHER); PTHR30537:SF21 (PANTHER); IPR000847 (PROSITE_PROFILES); cd08422 (CDD); SSF53850 (SUPERFAMILY); IPR036390 (SUPERFAMILY)	F:GO:0003700; P:GO:0006355	F:DNA-binding transcription factor activity; P:regulation of transcription, DNA-templated
[INTERPRO, BLASTED, MAPPED, ANNOTATED]	459	5	2.37787e-93	99.87	2	P:GO:0006508; F:GO:0008233	P:proteolysis; F:peptidase activity			mobidb-lite (MOBIDB_LITE)	no GO terms	no GO terms
[INTERPRO, BLASTED, MAPPED, ANNOTATED]	777	5	0	99.53	3	F:GO:0022857; C:GO:0043190; P:GO:0055085	F:transmembrane transporter activity; C:ATP-binding cassette (ABC) transporter complex; P:transmembrane transport			G3DSA:3.40.190.10 (GENE3D); G3DSA:3.40.190.100 (GENE3D); IPR007210 (PFAM); PTHR30177 (PANTHER); SSF53850 (SUPERFAMILY)	F:GO:0022857; C:GO:0043190; P:GO:0055085	F:transmembrane transporter activity; C:ATP-binding cassette (ABC) transporter complex; P:transmembrane transport
[INTERPRO, BLASTED, MAPPED, ANNOTATED]	1026	5	0	98.89	3	F:GO:0008270; F:GO:0016491; P:GO:0055114	F:zinc ion binding; F:oxidoreductase activity; P:oxidation-reduction process			IPR014182 (TIGRFAM); PF13602 (PFAM); IPR013154 (PFAM); G3DSA:3.90.180.10 (GENE3D); G3DSA:3.40.50.720 (GENE3D); PTHR44013 (PANTHER); PTHR44013:SF1 (PANTHER); IPR014182 (CDD); IPR011032 (SUPERFAMILY); IPR036291 (SUPERFAMILY)	F:GO:0008270; P:GO:0055114	F:zinc ion binding; P:oxidation-reduction process
[INTERPRO, BLASTED, MAPPED, ANNOTATED]	933	5	0	99.35	5	C:GO:0005887; F:GO:0008913; P:GO:0009103; P:GO:0009245; P:GO:0036104	C:integral component of plasma membrane; F:lauroyltransferase activity; P:lipopolysaccharide biosynthetic process; P:lipid A biosynthetic process; P:Kdo2-lipid A biosynthetic process			IPR004960 (PIRSF); IPR004960 (PFAM); IPR011920 (TIGRFAM); PTHR30606:SF7 (PANTHER); IPR004960 (PANTHER); IPR011920 (HAMAP); IPR004960 (CDD)	P:GO:0009245; C:GO:0016021; F:GO:0016740	P:lipid A biosynthetic process; C:integral component of membrane; F:transferase activity
[INTERPRO, BLASTED, MAPPED, ANNOTATED]	825	5	0	100	1	C:GO:0016020	C:membrane			IPR006665 (PFAM); IPR036737 (G3DSA:3.30.1330.GENE3D); PTHR30128:SF37 (PANTHER); PTHR30128 (PANTHER); IPR006665 (PROSITE_PROFILES); IPR006665 (CDD); IPR036737 (SUPERFAMILY)	no GO terms	no GO terms
[INTERPRO, BLASTED, MAPPED, ANNOTATED]	597	5	1.54208e-128	99.19	1	C:GO:0016021	C:integral component of membrane			IPR012902 (PFAM); G3DSA:3.30.700.10 (GENE3D); IPR012902 (TIGRFAM); PTHR30093 (PANTHER); PTHR30093:SF7 (PANTHER); SSF54523 (SUPERFAMILY)	no GO terms	no GO terms
[INTERPRO, BLASTED]	708	5	9.24241e-172	99.4						G3DSA:3.40.50.300 (GENE3D); PTHR32309 (PANTHER); IPR027417 (SUPERFAMILY)	no GO terms	no GO terms
[INTERPRO, BLASTED, MAPPED, ANNOTATED]	1527	5	0	99.84	2	P:GO:0000160; F:GO:0003824	P:phosphorelay signal transduction system; F:catalytic activity			IPR001789 (PFAM); IPR036457 (G3DSA:3.60.40.GENE3D); G3DSA:3.40.50.2300 (GENE3D); IPR001932 (PFAM); IPR036890 (G3DSA:3.30.565.GENE3D); IPR003594 (PFAM); PTHR43547 (PANTHER); PTHR43547:SF8 (PANTHER); IPR001789 (PROSITE_PROFILES); IPR001789 (CDD); IPR011006 (SUPERFAMILY); IPR036457 (SUPERFAMILY); IPR036890 (SUPERFAMILY)	P:GO:0000160; F:GO:0003824	P:phosphorelay signal transduction system; F:catalytic activity
[INTERPRO, BLASTED, MAPPED, ANNOTATED]	1023	5	0	98.18	1	F:GO:0016757	F:transferase activity, transferring glycosyl groups			G3DSA:3.40.50.2000 (GENE3D); IPR001296 (PFAM); IPR028098 (PFAM); G3DSA:3.40.50.2000 (GENE3D); PTHR12526:SF527 (PANTHER); PTHR12526 (PANTHER); SSF53756 (SUPERFAMILY)	no GO terms	no GO terms
[INTERPRO, BLASTED, MAPPED, ANNOTATED]	1446	5	0	99.92	1	C:GO:0016021	C:integral component of membrane			IPR002797 (PFAM); PTHR30250 (PANTHER); PTHR30250:SF11 (PANTHER)	C:GO:0016020	C:membrane
[INTERPRO, BLASTED, MAPPED, ANNOTATED]	1386	5	0	99.83	2	C:GO:0016021; F:GO:0016874	C:integral component of membrane; F:ligase activity			IPR007016 (PFAM); PTHR37422 (PANTHER)	no GO terms	no GO terms
[INTERPRO, BLASTED]	1164	5	0	99.84						IPR028098 (PFAM); G3DSA:3.40.50.2000 (GENE3D); IPR001296 (PFAM); G3DSA:3.40.50.2000 (GENE3D); SSF53756 (SUPERFAMILY)	no GO terms	no GO terms
[INTERPRO, BLASTED, MAPPED, ANNOTATED]	747	5	0	99.76	1	F:GO:0008925	F:maltose O-acetyltransferase activity	EC:2.3.1.79	Maltose O-acetyltransferase	IPR001451 (PFAM); G3DSA:2.160.10.10 (GENE3D); PTHR43300 (PANTHER); PTHR43300:SF5 (PANTHER); IPR011004 (SUPERFAMILY)	no GO terms	no GO terms
[INTERPRO, BLASTED, MAPPED, ANNOTATED]	1212	5	0	94.59	2	C:GO:0005886; C:GO:0016021	C:plasma membrane; C:integral component of membrane			IPR025857 (PFAM); IPR003838 (PFAM); PTHR30572:SF4 (PANTHER); PTHR30572 (PANTHER)	C:GO:0016020	C:membrane
[INTERPRO, BLASTED, MAPPED, ANNOTATED]	1284	5	0	98.45	2	F:GO:0015562; P:GO:0055085	F:efflux transmembrane transporter activity; P:transmembrane transport			IPR003423 (PFAM); G3DSA:1.20.1600.10 (GENE3D); PTHR30026 (PANTHER); SSF56954 (SUPERFAMILY)	F:GO:0015562; P:GO:0055085	F:efflux transmembrane transporter activity; P:transmembrane transport
[INTERPRO, BLASTED, MAPPED, ANNOTATED]	1143	5	0	99.11	3	F:GO:0005215; C:GO:0016020; P:GO:0055085	F:transporter activity; C:membrane; P:transmembrane transport			G3DSA:2.40.50.100 (GENE3D); IPR032317 (PFAM); G3DSA:2.40.30.170 (GENE3D); G3DSA:2.40.420.20 (GENE3D); IPR006143 (TIGRFAM); G3DSA:1.10.287.470 (GENE3D); PTHR32347:SF19 (PANTHER); PTHR32347 (PANTHER); SSF111369 (SUPERFAMILY)	F:GO:0005215; C:GO:0016020; P:GO:0055085	F:transporter activity; C:membrane; P:transmembrane transport
[INTERPRO, BLASTED, MAPPED, ANNOTATED]	729	5	2.25972e-177	99.75	2	F:GO:0005524; F:GO:0016887	F:ATP binding; F:ATPase activity	EC:3.6.1.3; EC:3.6.1.15	Adenosinetriphosphatase; Nucleoside-triphosphate phosphatase	G3DSA:3.40.50.300 (GENE3D); IPR003439 (PFAM); PTHR24220:SF609 (PANTHER); PTHR24220 (PANTHER); IPR003439 (PROSITE_PROFILES); cd03255 (CDD); IPR027417 (SUPERFAMILY)	F:GO:0005524; F:GO:0016887	F:ATP binding; F:ATPase activity
[INTERPRO, BLASTED, MAPPED, ANNOTATED]	660	5	2.43641e-147	99.82	2	C:GO:0016021; F:GO:0016740	C:integral component of membrane; F:transferase activity			IPR003362 (PFAM); PTHR30576 (PANTHER)	no GO terms	no GO terms
[INTERPRO, BLASTED, MAPPED, ANNOTATED]	1275	5	0	98.49	2	C:GO:0005886; C:GO:0016021	C:plasma membrane; C:integral component of membrane			IPR003838 (PFAM); IPR025857 (PFAM); PTHR30572:SF4 (PANTHER); PTHR30572 (PANTHER)	C:GO:0016020	C:membrane
[INTERPRO, BLASTED, MAPPED, ANNOTATED]	717	5	3.80983e-178	97.23	1	C:GO:0016021	C:integral component of membrane			SSF69318 (SUPERFAMILY)	no GO terms	no GO terms
[INTERPRO, BLASTED]	465	5	6.28428e-111	97.66						IPR004375 (PFAM); IPR004375 (TIGRFAM); IPR037012 (G3DSA:2.60.120.GENE3D); IPR004375 (PANTHER); SSF51197 (SUPERFAMILY)	no GO terms	no GO terms
[INTERPRO, BLASTED, MAPPED, ANNOTATED]	1158	5	0	99.17	1	F:GO:0016853	F:isomerase activity			IPR019936 (TIGRFAM); IPR006652 (PFAM); IPR015915 (G3DSA:2.120.10.GENE3D); IPR011043 (SUPERFAMILY)	F:GO:0005515	F:protein binding
[INTERPRO, BLASTED, MAPPED, ANNOTATED]	1071	5	0	99.89	1	F:GO:0016740	F:transferase activity			IPR028098 (PFAM); G3DSA:3.40.50.2000 (GENE3D); G3DSA:3.40.50.2000 (GENE3D); IPR001296 (PFAM); PTHR12526 (PANTHER); PTHR12526:SF510 (PANTHER); SSF53756 (SUPERFAMILY)	no GO terms	no GO terms
[INTERPRO, BLASTED, MAPPED, ANNOTATED]	1686	5	0	99.81	4	F:GO:0004888; P:GO:0006935; P:GO:0007165; C:GO:0016021	F:transmembrane signaling receptor activity; P:chemotaxis; P:signal transduction; C:integral component of membrane			IPR004090 (PRINTS); IPR004089 (PFAM); IPR003660 (PFAM); G3DSA:1.10.287.950 (GENE3D); IPR033480 (PFAM); G3DSA:3.30.450.20 (GENE3D); PTHR32089 (PANTHER); PTHR32089:SF55 (PANTHER); IPR004089 (PROSITE_PROFILES); IPR003660 (PROSITE_PROFILES); IPR003660 (CDD); SSF58104 (SUPERFAMILY)	F:GO:0004888; P:GO:0006935; P:GO:0007165; C:GO:0016020; C:GO:0016021	F:transmembrane signaling receptor activity; P:chemotaxis; P:signal transduction; C:membrane; C:integral component of membrane
[INTERPRO, BLASTED, MAPPED, ANNOTATED]	798	5	0	98.72	6	F:GO:0005524; C:GO:0005886; F:GO:0015420; P:GO:0015889; P:GO:0055085; F:GO:0102023	F:ATP binding; C:plasma membrane; F:cobalamin-transporting ATPase activity; P:cobalamin transport; P:transmembrane transport; F:vitamin B12 ABC transporter activity	EC:3.6.1.3; EC:3.6.3.33; EC:3.6.1.15	Adenosinetriphosphatase; Vitamin B12-transporting ATPase; Nucleoside-triphosphate phosphatase	G3DSA:3.40.50.300 (GENE3D); IPR003439 (PFAM); PTHR42734:SF11 (PANTHER); PTHR42734 (PANTHER); IPR003439 (PROSITE_PROFILES); IPR023693 (HAMAP); cd03214 (CDD); IPR027417 (SUPERFAMILY)	F:GO:0005524; P:GO:0015889; F:GO:0016887	F:ATP binding; P:cobalamin transport; F:ATPase activity
[INTERPRO, BLASTED, MAPPED, ANNOTATED]	258	5	1.68958e-38	97.88	1	C:GO:0016021	C:integral component of membrane			IPR008024 (PFAM)	no GO terms	no GO terms
[INTERPRO, BLASTED]	411	5	1.04491e-66	99.41						no IPS match	no IPS match	no IPS match
[INTERPRO, BLASTED]	729	5	1.20706e-178	99.42						IPR022201 (PFAM)	no GO terms	no GO terms
[INTERPRO, BLASTED]	1707	5	0	99.89						no IPS match	no IPS match	no IPS match
[INTERPRO, BLASTED, MAPPED, ANNOTATED]	990	5	0	96.54	2	P:GO:0006508; F:GO:0016805	P:proteolysis; F:dipeptidase activity	EC:3.4.13	Acting on peptide bonds (peptidases)	G3DSA:3.20.20.140 (GENE3D); IPR008257 (PFAM); IPR028536 (PTHR10443:PANTHER); IPR008257 (PANTHER); IPR008257 (PROSITE_PROFILES); IPR032466 (SUPERFAMILY)	P:GO:0006508; F:GO:0016805	P:proteolysis; F:dipeptidase activity
[INTERPRO, BLASTED]	204	5	2.07185e-42	100						IPR017143 (PIRSF); IPR025990 (PFAM)	no GO terms	no GO terms
[INTERPRO, BLASTED, MAPPED, ANNOTATED]	1473	5	0	99.88	2	F:GO:0016620; P:GO:0055114	F:oxidoreductase activity, acting on the aldehyde or oxo group of donors, NAD or NADP as acceptor; P:oxidation-reduction process			IPR015590 (PFAM); IPR016163 (G3DSA:3.40.309.GENE3D); IPR016162 (G3DSA:3.40.605.GENE3D); PTHR43521 (PANTHER); PTHR43521:SF2 (PANTHER); IPR016161 (SUPERFAMILY)	F:GO:0016491; F:GO:0016620; P:GO:0055114	F:oxidoreductase activity; F:oxidoreductase activity, acting on the aldehyde or oxo group of donors, NAD or NADP as acceptor; P:oxidation-reduction process
[INTERPRO, BLASTED, MAPPED, ANNOTATED]	570	5	9.99865e-121	99.05	1	C:GO:0019867	C:outer membrane			IPR027385 (PFAM); IPR006315 (TIGRFAM); G3DSA:2.40.160.20 (GENE3D); IPR011250 (SUPERFAMILY)	C:GO:0019867	C:outer membrane
[INTERPRO, BLASTED]	318	5	2.19553e-69	87.48						no IPS match	no IPS match	no IPS match
[INTERPRO, BLASTED, MAPPED, ANNOTATED]	780	5	5.06104e-144	99.54	1	C:GO:0016021	C:integral component of membrane			no IPS match	no IPS match	no IPS match
[INTERPRO, BLASTED]	468	5	1.89773e-93	98.45						IPR007410 (PFAM); IPR036182 (G3DSA:2.60.40.GENE3D); IPR007410 (PANTHER); IPR036182 (SUPERFAMILY)	no GO terms	no GO terms
[INTERPRO, BLASTED, MAPPED, ANNOTATED]	3258	5	0	99.89	6	F:GO:0004222; F:GO:0004553; C:GO:0005576; P:GO:0005975; P:GO:0006508; F:GO:0030246	F:metalloendopeptidase activity; F:hydrolase activity, hydrolyzing O-glycosyl compounds; C:extracellular region; P:carbohydrate metabolic process; P:proteolysis; F:carbohydrate binding	EC:3.4.24	Acting on peptide bonds (peptidases)	IPR013783 (G3DSA:2.60.40.GENE3D); G3DSA:2.60.120.1230 (GENE3D); IPR032179 (PFAM); G3DSA:2.10.10.20 (GENE3D); IPR019503 (PFAM); IPR022218 (PFAM); PTHR39540 (PANTHER); PTHR39540:SF2 (PANTHER); PTHR39540:SF2 (PANTHER); IPR019503 (PROSITE_PROFILES); cd12215 (CDD); IPR036573 (SUPERFAMILY)	F:GO:0004222; F:GO:0004553; C:GO:0005576; P:GO:0005975; F:GO:0030246	F:metalloendopeptidase activity; F:hydrolase activity, hydrolyzing O-glycosyl compounds; C:extracellular region; P:carbohydrate metabolic process; F:carbohydrate binding
[INTERPRO, BLASTED]	669	5	7.92691e-162	99.46						IPR027385 (PFAM); G3DSA:2.40.160.20 (GENE3D); IPR011250 (SUPERFAMILY)	no GO terms	no GO terms
[INTERPRO, BLASTED]	582	5	5.04147e-138	99.17						no IPS match	no IPS match	no IPS match
[INTERPRO, BLASTED, MAPPED, ANNOTATED]	327	5	7.70062e-72	88.89	1	C:GO:0016021	C:integral component of membrane			no IPS match	no IPS match	no IPS match
[INTERPRO, BLASTED]	333	5	5.64136e-62	93.28						no IPS match	no IPS match	no IPS match
[INTERPRO, BLASTED, MAPPED, ANNOTATED]	666	5	1.92733e-161	97.98	1	F:GO:0003677	F:DNA binding			IPR039445 (PFAM); IPR013559 (PFAM); IPR039446 (PANTHER); IPR013559 (PRODOM)	no GO terms	no GO terms
[INTERPRO, BLASTED, MAPPED, ANNOTATED]	573	5	4.00995e-123	100	2	F:GO:0000166; F:GO:0004746	F:nucleotide binding; F:riboflavin synthase activity	EC:2.5.1.9	Riboflavin synthase	IPR001783 (PIRSF); IPR026017 (PFAM); IPR023366 (G3DSA:2.40.30.GENE3D); IPR023366 (G3DSA:2.40.30.GENE3D); IPR001783 (PANTHER); PTHR21098:SF7 (PANTHER); IPR026017 (PROSITE_PROFILES); IPR026017 (PROSITE_PROFILES); cd16256 (CDD); IPR017938 (SUPERFAMILY); IPR017938 (SUPERFAMILY)	no GO terms	no GO terms
[INTERPRO, BLASTED]	429	5	2.69853e-99	97.3						G3DSA:1.20.1270.180 (GENE3D); IPR009739 (PFAM)	no GO terms	no GO terms
[INTERPRO, BLASTED]	687	5	1.55817e-165	99.82						PS51257 (PROSITE_PROFILES)	no GO terms	no GO terms
[INTERPRO, BLASTED, MAPPED, ANNOTATED]	144	5	6.46045e-23	91.49	5	P:GO:0006084; F:GO:0008815; F:GO:0008816; C:GO:0009346; F:GO:0046872	P:acetyl-CoA metabolic process; F:citrate (pro-3S)-lyase activity; F:citryl-CoA lyase activity; C:citrate lyase complex; F:metal ion binding	EC:4.1.3.34; EC:4.1.3.6	Citryl-CoA lyase; Citrate (pro-3S)-lyase	no IPS match	no IPS match	no IPS match
[INTERPRO, BLASTED, MAPPED, ANNOTATED]	474	5	3.9803e-94	97.2	4	F:GO:0004553; C:GO:0005576; P:GO:0005975; F:GO:0030246	F:hydrolase activity, hydrolyzing O-glycosyl compounds; C:extracellular region; P:carbohydrate metabolic process; F:carbohydrate binding			G3DSA:2.10.10.20 (GENE3D); cd12215 (CDD); IPR036573 (SUPERFAMILY)	F:GO:0004553; C:GO:0005576; P:GO:0005975; F:GO:0030246	F:hydrolase activity, hydrolyzing O-glycosyl compounds; C:extracellular region; P:carbohydrate metabolic process; F:carbohydrate binding
[INTERPRO, BLASTED]	282	5	8.72498e-43	95.7						IPR012640 (PFAM); PS51257 (PROSITE_PROFILES)	no GO terms	no GO terms
[INTERPRO, BLASTED, MAPPED, ANNOTATED]	657	5	2.00706e-156	99.72	2	F:GO:0004746; P:GO:0009231	F:riboflavin synthase activity; P:riboflavin biosynthetic process	EC:2.5.1.9	Riboflavin synthase	IPR026017 (PFAM); IPR023366 (G3DSA:2.40.30.GENE3D); IPR001783 (PIRSF); IPR023366 (G3DSA:2.40.30.GENE3D); IPR001783 (TIGRFAM); PTHR21098:SF0 (PANTHER); IPR001783 (PANTHER); IPR026017 (PROSITE_PROFILES); IPR026017 (PROSITE_PROFILES); IPR001783 (CDD); IPR017938 (SUPERFAMILY); IPR017938 (SUPERFAMILY)	no GO terms	no GO terms
[INTERPRO, BLASTED, MAPPED, ANNOTATED]	1530	5	0	99.8	2	P:GO:0007165; C:GO:0016021	P:signal transduction; C:integral component of membrane			G3DSA:1.10.287.950 (GENE3D); IPR004089 (PFAM); IPR000014 (TIGRFAM); IPR013655 (PFAM); G3DSA:3.30.450.20 (GENE3D); PTHR32089 (PANTHER); PTHR32089:SF52 (PANTHER); IPR004089 (PROSITE_PROFILES); IPR000014 (PROSITE_PROFILES); IPR000014 (CDD); IPR035965 (SUPERFAMILY); SSF58104 (SUPERFAMILY)	F:GO:0005515; P:GO:0007165; C:GO:0016020	F:protein binding; P:signal transduction; C:membrane
[INTERPRO, BLASTED, MAPPED, ANNOTATED]	834	5	0	99.35	5	F:GO:0003677; F:GO:0003700; P:GO:0006355; F:GO:0097367; P:GO:1901135	F:DNA binding; F:DNA-binding transcription factor activity; P:regulation of transcription, DNA-templated; F:carbohydrate derivative binding; P:carbohydrate derivative metabolic process			IPR036388 (G3DSA:1.10.10.GENE3D); IPR001347 (PFAM); G3DSA:3.40.50.10490 (GENE3D); IPR000281 (PFAM); PTHR30514 (PANTHER); PTHR30514:SF17 (PANTHER); IPR000281 (PROSITE_PROFILES); IPR001347 (PROSITE_PROFILES); IPR035472 (CDD); SSF53697 (SUPERFAMILY); IPR009057 (SUPERFAMILY)	F:GO:0003677; F:GO:0003700; P:GO:0006355; F:GO:0097367; P:GO:1901135	F:DNA binding; F:DNA-binding transcription factor activity; P:regulation of transcription, DNA-templated; F:carbohydrate derivative binding; P:carbohydrate derivative metabolic process
[INTERPRO, BLASTED, MAPPED, ANNOTATED]	981	5	0	99.45	3	F:GO:0003677; F:GO:0003700; P:GO:0006355	F:DNA binding; F:DNA-binding transcription factor activity; P:regulation of transcription, DNA-templated			IPR005119 (PFAM); G3DSA:3.40.190.10 (GENE3D); IPR000847 (PFAM); G3DSA:3.40.190.10 (GENE3D); IPR036388 (G3DSA:1.10.10.GENE3D); PTHR30419 (PANTHER); IPR000847 (PROSITE_PROFILES); IPR036390 (SUPERFAMILY); SSF53850 (SUPERFAMILY)	F:GO:0003700; P:GO:0006355	F:DNA-binding transcription factor activity; P:regulation of transcription, DNA-templated
[INTERPRO, BLASTED, MAPPED, ANNOTATED]	3429	5	0	99.79	6	F:GO:0009055; F:GO:0018818; P:GO:0022900; F:GO:0043546; F:GO:0046872; F:GO:0051537	F:electron transfer activity; F:acetylene hydratase activity; P:electron transport chain; F:molybdopterin cofactor binding; F:metal ion binding; F:2 iron, 2 sulfur cluster binding	EC:4.2.1.112	Acetylene hydratase	IPR001709 (PRINTS); IPR006656 (PFAM); IPR001433 (PFAM); G3DSA:3.40.50.740 (GENE3D); IPR006963 (PFAM); IPR039261 (G3DSA:3.40.50.GENE3D); G3DSA:2.40.30.10 (GENE3D); IPR008333 (PFAM); IPR006657 (PFAM); IPR012675 (G3DSA:3.10.20.GENE3D); IPR001041 (PFAM); PTHR43742 (PANTHER); IPR017927 (PROSITE_PROFILES); IPR006963 (PROSITE_PROFILES); IPR001041 (PROSITE_PROFILES); IPR037949 (CDD); cd02759 (CDD); IPR001041 (CDD); cd06184 (CDD); SSF53706 (SUPERFAMILY); IPR039261 (SUPERFAMILY); IPR017938 (SUPERFAMILY); IPR009010 (SUPERFAMILY); IPR036010 (SUPERFAMILY)	F:GO:0009055; F:GO:0016491; F:GO:0018818; F:GO:0043546; F:GO:0051536; P:GO:0055114	F:electron transfer activity; F:oxidoreductase activity; F:acetylene hydratase activity; F:molybdopterin cofactor binding; F:iron-sulfur cluster binding; P:oxidation-reduction process
[INTERPRO, BLASTED, MAPPED, ANNOTATED]	825	5	0	99.42	4	P:GO:0009102; F:GO:0010340; P:GO:0032259; F:GO:0102130	P:biotin biosynthetic process; F:carboxyl-O-methyltransferase activity; P:methylation; F:malonyl-CoA methyltransferase activity	EC:2.1.1.197	Malonyl-[acyl-carrier protein] O-methyltransferase	IPR013216 (PFAM); IPR011814 (TIGRFAM); G3DSA:3.40.50.150 (GENE3D); PTHR13090:SF4 (PANTHER); PTHR13090 (PANTHER); IPR011814 (HAMAP); cd02440 (CDD); IPR029063 (SUPERFAMILY)	F:GO:0008168; P:GO:0009102; F:GO:0010340	F:methyltransferase activity; P:biotin biosynthetic process; F:carboxyl-O-methyltransferase activity
[INTERPRO, BLASTED, MAPPED, ANNOTATED]	1305	5	0	99.26	1	C:GO:0016021	C:integral component of membrane			IPR000160 (TIGRFAM); G3DSA:3.30.70.270 (GENE3D); IPR000160 (PFAM); PTHR45138 (PANTHER); IPR000160 (PROSITE_PROFILES); IPR000160 (CDD); IPR029787 (SUPERFAMILY)	no GO terms	no GO terms
[INTERPRO, BLASTED, MAPPED, ANNOTATED]	657	5	2.66505e-159	98.9	2	F:GO:0005524; F:GO:0016887	F:ATP binding; F:ATPase activity	EC:3.6.1.3; EC:3.6.1.15	Adenosinetriphosphatase; Nucleoside-triphosphate phosphatase	G3DSA:3.40.50.300 (GENE3D); IPR003439 (PFAM); PTHR42798 (PANTHER); IPR003439 (PROSITE_PROFILES); cd03228 (CDD); IPR027417 (SUPERFAMILY)	F:GO:0005524; F:GO:0016887	F:ATP binding; F:ATPase activity
[INTERPRO, BLASTED, MAPPED, ANNOTATED]	1212	5	0	98.11	1	P:GO:0000160	P:phosphorelay signal transduction system			G3DSA:3.40.50.2300 (GENE3D); IPR000160 (TIGRFAM); IPR001789 (PFAM); G3DSA:3.30.70.270 (GENE3D); G3DSA:3.40.50.2300 (GENE3D); IPR000160 (PFAM); PTHR10799:SF938 (PANTHER); PTHR10799 (PANTHER); IPR001789 (PROSITE_PROFILES); IPR001789 (PROSITE_PROFILES); IPR000160 (PROSITE_PROFILES); IPR000160 (CDD); IPR001789 (CDD); IPR001789 (CDD); IPR011006 (SUPERFAMILY); IPR011006 (SUPERFAMILY); IPR029787 (SUPERFAMILY)	P:GO:0000160	P:phosphorelay signal transduction system
[INTERPRO, BLASTED, MAPPED, ANNOTATED]	1287	5	0	99.9	1	C:GO:0016021	C:integral component of membrane			IPR000160 (PFAM); G3DSA:3.30.70.270 (GENE3D); IPR000160 (TIGRFAM); PTHR45138 (PANTHER); IPR000160 (PROSITE_PROFILES); IPR000160 (CDD); IPR029787 (SUPERFAMILY)	no GO terms	no GO terms
[INTERPRO, BLASTED, MAPPED, ANNOTATED]	666	5	5.90248e-161	98.64	1	C:GO:0016021	C:integral component of membrane			IPR021367 (PFAM)	no GO terms	no GO terms
[INTERPRO, BLASTED]	4062	5	0	99.48						mobidb-lite (MOBIDB_LITE); SSF63829 (SUPERFAMILY)	no GO terms	no GO terms
[INTERPRO, BLASTED]	19968	5	0	99.75						mobidb-lite (MOBIDB_LITE); mobidb-lite (MOBIDB_LITE); mobidb-lite (MOBIDB_LITE); mobidb-lite (MOBIDB_LITE); mobidb-lite (MOBIDB_LITE); mobidb-lite (MOBIDB_LITE); mobidb-lite (MOBIDB_LITE); mobidb-lite (MOBIDB_LITE); mobidb-lite (MOBIDB_LITE); mobidb-lite (MOBIDB_LITE); mobidb-lite (MOBIDB_LITE); mobidb-lite (MOBIDB_LITE); mobidb-lite (MOBIDB_LITE); mobidb-lite (MOBIDB_LITE); SSF69304 (SUPERFAMILY)	no GO terms	no GO terms
[INTERPRO, BLASTED]	915	5	0	99.21						no IPS match	no IPS match	no IPS match
[INTERPRO, BLASTED]	18639	5	0	99.84						G3DSA:2.60.120.200 (GENE3D); PF18483 (PFAM); mobidb-lite (MOBIDB_LITE); mobidb-lite (MOBIDB_LITE); mobidb-lite (MOBIDB_LITE); mobidb-lite (MOBIDB_LITE); mobidb-lite (MOBIDB_LITE); mobidb-lite (MOBIDB_LITE); mobidb-lite (MOBIDB_LITE); mobidb-lite (MOBIDB_LITE); mobidb-lite (MOBIDB_LITE); mobidb-lite (MOBIDB_LITE); mobidb-lite (MOBIDB_LITE); mobidb-lite (MOBIDB_LITE); cd01951 (CDD); IPR013320 (SUPERFAMILY)	no GO terms	no GO terms
[INTERPRO, BLASTED, MAPPED, ANNOTATED]	14946	5	0	99.87	1	C:GO:0016021	C:integral component of membrane			IPR025592 (PFAM); G3DSA:2.60.120.200 (GENE3D); PF18483 (PFAM); mobidb-lite (MOBIDB_LITE); mobidb-lite (MOBIDB_LITE); mobidb-lite (MOBIDB_LITE); mobidb-lite (MOBIDB_LITE); mobidb-lite (MOBIDB_LITE); mobidb-lite (MOBIDB_LITE); mobidb-lite (MOBIDB_LITE); mobidb-lite (MOBIDB_LITE); mobidb-lite (MOBIDB_LITE); mobidb-lite (MOBIDB_LITE); mobidb-lite (MOBIDB_LITE); mobidb-lite (MOBIDB_LITE); mobidb-lite (MOBIDB_LITE); mobidb-lite (MOBIDB_LITE); mobidb-lite (MOBIDB_LITE); mobidb-lite (MOBIDB_LITE); cd01951 (CDD); IPR013320 (SUPERFAMILY)	no GO terms	no GO terms
[INTERPRO, BLASTED]	4266	5	0	99.7						IPR013783 (G3DSA:2.60.40.GENE3D); mobidb-lite (MOBIDB_LITE); mobidb-lite (MOBIDB_LITE); IPR011050 (SUPERFAMILY); SSF117074 (SUPERFAMILY)	no GO terms	no GO terms
[INTERPRO, BLASTED]	5973	5	0	99.85						PF18483 (PFAM); G3DSA:2.60.120.200 (GENE3D); mobidb-lite (MOBIDB_LITE); mobidb-lite (MOBIDB_LITE); cd01951 (CDD); SSF82171 (SUPERFAMILY); IPR013320 (SUPERFAMILY)	no GO terms	no GO terms
[INTERPRO, BLASTED]	483	5	4.25415e-111	97.38						IPR001434 (TIGRFAM); IPR001434 (PFAM)	no GO terms	no GO terms
[INTERPRO, BLASTED, MAPPED, ANNOTATED]	609	5	3.52963e-115	100	1	C:GO:0016021	C:integral component of membrane			IPR003740 (PFAM); PTHR33545:SF5 (PANTHER); PTHR33545 (PANTHER)	no GO terms	no GO terms
[INTERPRO, BLASTED, MAPPED, ANNOTATED]	366	5	9.34601e-84	99.01	1	C:GO:0016021	C:integral component of membrane			no IPS match	no IPS match	no IPS match
[INTERPRO, BLASTED]	6660	5	0	99.95						IPR001434 (PFAM); IPR001434 (TIGRFAM)	no GO terms	no GO terms
[INTERPRO, BLASTED, MAPPED, ANNOTATED]	543	5	1.46946e-130	93.11	4	C:GO:0009279; C:GO:0016021; F:GO:0016491; P:GO:0055114	C:cell outer membrane; C:integral component of membrane; F:oxidoreductase activity; P:oxidation-reduction process			IPR006664 (PRINTS); IPR006665 (PFAM); IPR036737 (G3DSA:3.30.1330.GENE3D); PTHR30128:SF34 (PANTHER); PTHR30128 (PANTHER); IPR006665 (PROSITE_PROFILES); IPR006665 (CDD); IPR036737 (SUPERFAMILY)	C:GO:0009279; C:GO:0016021	C:cell outer membrane; C:integral component of membrane
[INTERPRO, BLASTED]	2766	5	0	99.89						IPR001434 (TIGRFAM)	no GO terms	no GO terms
[INTERPRO, BLASTED, MAPPED, ANNOTATED]	456	5	3.73059e-110	97.1	2	F:GO:0019825; F:GO:0020037	F:oxygen binding; F:heme binding			IPR001486 (PFAM); IPR012292 (G3DSA:1.10.490.GENE3D); cd14773 (CDD); IPR009050 (SUPERFAMILY)	F:GO:0019825; F:GO:0020037	F:oxygen binding; F:heme binding
[INTERPRO, BLASTED, MAPPED, ANNOTATED]	366	5	4.78345e-80	98.35	1	C:GO:0016021	C:integral component of membrane			no IPS match	no IPS match	no IPS match
[INTERPRO, BLASTED]	3345	5	0	99.87						IPR001434 (TIGRFAM); mobidb-lite (MOBIDB_LITE); mobidb-lite (MOBIDB_LITE); mobidb-lite (MOBIDB_LITE); mobidb-lite (MOBIDB_LITE)	no GO terms	no GO terms
[INTERPRO, BLASTED, MAPPED, ANNOTATED]	684	5	7.7214e-148	99.55	1	C:GO:0016021	C:integral component of membrane			IPR003675 (PFAM); PTHR43592 (PANTHER); PTHR43592:SF12 (PANTHER)	C:GO:0016020	C:membrane
[INTERPRO, BLASTED, MAPPED, ANNOTATED]	657	5	1.56216e-147	99.82	2	P:GO:0009372; F:GO:0061579	P:quorum sensing; F:N-acyl homoserine lactone synthase activity	EC:2.3.1.184	Acyl-homoserine-lactone synthase	IPR035304 (PFAM)	P:GO:0009372; F:GO:0061579	P:quorum sensing; F:N-acyl homoserine lactone synthase activity
[INTERPRO, BLASTED, MAPPED, ANNOTATED]	1173	5	0	99.63	3	F:GO:0008483; P:GO:0009058; F:GO:0030170	F:transaminase activity; P:biosynthetic process; F:pyridoxal phosphate binding			IPR004839 (PFAM); IPR015422 (G3DSA:3.90.1150.GENE3D); IPR027619 (TIGRFAM); IPR015421 (G3DSA:3.40.640.GENE3D); PTHR43525 (PANTHER); cd00609 (CDD); IPR015424 (SUPERFAMILY)	F:GO:0003824; P:GO:0009058; F:GO:0030170	F:catalytic activity; P:biosynthetic process; F:pyridoxal phosphate binding
[INTERPRO, BLASTED, MAPPED, ANNOTATED]	198	5	1.61705e-21	95.08	2	F:GO:0004750; C:GO:0016021	F:ribulose-phosphate 3-epimerase activity; C:integral component of membrane	EC:5.1.3.1	Ribulose-phosphate 3-epimerase	IPR021344 (PFAM)	no GO terms	no GO terms
[INTERPRO, BLASTED, MAPPED, ANNOTATED]	1476	5	0	99.71	3	F:GO:0015297; C:GO:0016021; P:GO:0055085	F:antiporter activity; C:integral component of membrane; P:transmembrane transport			IPR004770 (TIGRFAM); IPR018461 (PFAM); PTHR33451 (PANTHER); PTHR33451:SF3 (PANTHER)	F:GO:0015297; C:GO:0016021	F:antiporter activity; C:integral component of membrane
[INTERPRO, BLASTED, MAPPED, ANNOTATED]	1014	5	0	97.09	2	F:GO:0003677; P:GO:0006355	F:DNA binding; P:regulation of transcription, DNA-templated			IPR000843 (PRINTS); G3DSA:3.40.50.2300 (GENE3D); IPR000843 (PFAM); G3DSA:3.40.50.2300 (GENE3D); G3DSA:1.10.260.40 (GENE3D); PF13377 (PFAM); PTHR30146 (PANTHER); PTHR30146:SF55 (PANTHER); IPR000843 (PROSITE_PROFILES); IPR000843 (CDD); cd06270 (CDD); IPR010982 (SUPERFAMILY); IPR028082 (SUPERFAMILY)	F:GO:0003677; P:GO:0006355	F:DNA binding; P:regulation of transcription, DNA-templated
[INTERPRO, BLASTED, MAPPED, ANNOTATED]	1350	5	0	99.82	1	C:GO:0016021	C:integral component of membrane			IPR000160 (PFAM); IPR000160 (TIGRFAM); G3DSA:3.30.70.270 (GENE3D); IPR006189 (PFAM); PTHR45138 (PANTHER); IPR006189 (PROSITE_PROFILES); IPR000160 (PROSITE_PROFILES); IPR000160 (CDD); IPR029787 (SUPERFAMILY)	no GO terms	no GO terms
[INTERPRO, BLASTED, MAPPED, ANNOTATED]	480	5	9.24215e-113	99.37	1	F:GO:0016740	F:transferase activity			G3DSA:3.40.630.30 (GENE3D); IPR000182 (PFAM); IPR000182 (PROSITE_PROFILES); cd04301 (CDD); IPR016181 (SUPERFAMILY)	no GO terms	no GO terms
[INTERPRO, BLASTED]	249	5	2.18268e-40	98.29						IPR019620 (TIGRFAM); IPR019620 (PFAM)	no GO terms	no GO terms
[INTERPRO, BLASTED, MAPPED, ANNOTATED]	552	5	1.0135e-134	99.67	1	F:GO:0016740	F:transferase activity			IPR000182 (PFAM); G3DSA:3.40.630.30 (GENE3D); PTHR43441 (PANTHER); PTHR43441:SF1 (PANTHER); IPR000182 (PROSITE_PROFILES); IPR016181 (SUPERFAMILY)	no GO terms	no GO terms
[INTERPRO, BLASTED, MAPPED, ANNOTATED]	918	5	0	98.62	1	F:GO:0016740	F:transferase activity			IPR002575 (PFAM); G3DSA:3.90.1200.10 (GENE3D); IPR011009 (SUPERFAMILY)	no GO terms	no GO terms
[INTERPRO, BLASTED, MAPPED, ANNOTATED]	834	5	0	99.49	2	F:GO:0008168; P:GO:0032259	F:methyltransferase activity; P:methylation			G3DSA:3.40.50.150 (GENE3D); IPR013216 (PFAM); cd02440 (CDD); IPR029063 (SUPERFAMILY)	F:GO:0008168	F:methyltransferase activity
[INTERPRO, BLASTED]	1680	5	0	99.93						IPR032675 (G3DSA:3.80.10.GENE3D); IPR026906 (PFAM); IPR032675 (G3DSA:3.80.10.GENE3D); IPR032675 (G3DSA:3.80.10.GENE3D); PTHR43936 (PANTHER); SSF52058 (SUPERFAMILY)	no GO terms	no GO terms
[INTERPRO, BLASTED, MAPPED, ANNOTATED]	1995	5	0	99.88	3	F:GO:0004252; P:GO:0006508; F:GO:0070008	F:serine-type endopeptidase activity; P:proteolysis; F:serine-type exopeptidase activity	EC:3.4.21	Acting on peptide bonds (peptidases)	IPR002470 (PRINTS); IPR001375 (PFAM); IPR029058 (G3DSA:3.40.50.GENE3D); G3DSA:2.130.10.120 (GENE3D); IPR023302 (PFAM); PTHR11757 (PANTHER); PTHR11757:SF3 (PANTHER); SSF50993 (SUPERFAMILY); IPR029058 (SUPERFAMILY)	F:GO:0004252; P:GO:0006508; F:GO:0008236; F:GO:0070008	F:serine-type endopeptidase activity; P:proteolysis; F:serine-type peptidase activity; F:serine-type exopeptidase activity
[INTERPRO, BLASTED, MAPPED, ANNOTATED]	882	5	0	99.86	2	F:GO:0000166; F:GO:0016787	F:nucleotide binding; F:hydrolase activity			IPR018163 (SUPERFAMILY)	F:GO:0000166	F:nucleotide binding
[INTERPRO, BLASTED, MAPPED, ANNOTATED]	2115	5	0	100	5	C:GO:0009279; F:GO:0015232; P:GO:0015886; C:GO:0016021; P:GO:0055085	C:cell outer membrane; F:heme transporter activity; P:heme transport; C:integral component of membrane; P:transmembrane transport			IPR037066 (G3DSA:2.170.130.GENE3D); IPR010949 (TIGRFAM); IPR012910 (PFAM); IPR011276 (TIGRFAM); IPR036942 (G3DSA:2.40.170.GENE3D); IPR000531 (PFAM); IPR039423 (PANTHER); PTHR32552:SF45 (PANTHER); cd01347 (CDD); SSF56935 (SUPERFAMILY)	F:GO:0015232; P:GO:0015886; C:GO:0019867; F:GO:0022857; P:GO:0055085	F:heme transporter activity; P:heme transport; C:outer membrane; F:transmembrane transporter activity; P:transmembrane transport
[INTERPRO, BLASTED, MAPPED, ANNOTATED]	2313	5	0	94.49	5	F:GO:0004222; F:GO:0004252; C:GO:0005615; P:GO:0006508; F:GO:0008270	F:metalloendopeptidase activity; F:serine-type endopeptidase activity; C:extracellular space; P:proteolysis; F:zinc ion binding	EC:3.4.21; EC:3.4.24	Acting on peptide bonds (peptidases); Acting on peptide bonds (peptidases)	IPR002884 (PFAM); IPR001842 (PFAM); IPR008979 (G3DSA:2.60.120.GENE3D); mobidb-lite (MOBIDB_LITE); IPR002884 (PROSITE_PROFILES); cd09596 (CDD); SSF55486 (SUPERFAMILY); IPR008979 (SUPERFAMILY)	F:GO:0004222; F:GO:0004252; C:GO:0005615; P:GO:0006508; F:GO:0008270	F:metalloendopeptidase activity; F:serine-type endopeptidase activity; C:extracellular space; P:proteolysis; F:zinc ion binding
[INTERPRO, BLASTED]	1482	5	0	99.68						IPR011460 (PFAM); PS51257 (PROSITE_PROFILES)	no GO terms	no GO terms
[INTERPRO, BLASTED]	570	5	9.09653e-139	86.01						IPR011460 (PFAM); PTHR35812 (PANTHER)	no GO terms	no GO terms
[INTERPRO, BLASTED]	255	5	7.13512e-54	98.33						no IPS match	no IPS match	no IPS match
[INTERPRO, BLASTED, MAPPED, ANNOTATED]	411	5	6.29903e-93	97.06	1	C:GO:0016021	C:integral component of membrane			IPR007896 (PFAM)	no GO terms	no GO terms
[INTERPRO, BLASTED]	708	5	6.90192e-161	97.89						IPR002347 (PRINTS); IPR002347 (PFAM); G3DSA:3.40.50.720 (GENE3D); PTHR43544 (PANTHER); PTHR43544:SF12 (PANTHER); IPR036291 (SUPERFAMILY)	no GO terms	no GO terms
[INTERPRO, BLASTED]	357	5	5.16036e-83	99.32						no IPS match	no IPS match	no IPS match
[INTERPRO, BLASTED]	354	5	7.93705e-83	98.54						PS51257 (PROSITE_PROFILES)	no GO terms	no GO terms
[INTERPRO, BLASTED]	309	5	1.75623e-70	99.22						no IPS match	no IPS match	no IPS match
[INTERPRO, BLASTED, MAPPED, ANNOTATED]	1524	5	0	99.8	2	F:GO:0004309; P:GO:0006793	F:exopolyphosphatase activity; P:phosphorus metabolic process	EC:3.6.1.11	Exopolyphosphatase	IPR030673 (PIRSF); IPR003695 (PFAM); G3DSA:3.30.420.150 (GENE3D); G3DSA:1.10.3210.10 (GENE3D); G3DSA:3.30.420.40 (GENE3D); IPR022371 (TIGRFAM); PTHR30005:SF4 (PANTHER); PTHR30005 (PANTHER); cd00012 (CDD); SSF53067 (SUPERFAMILY); SSF53067 (SUPERFAMILY); SSF109604 (SUPERFAMILY)	F:GO:0004309; P:GO:0006793	F:exopolyphosphatase activity; P:phosphorus metabolic process
[INTERPRO, BLASTED]	699	5	9.93235e-143	99.22						IPR038678 (G3DSA:2.60.40.GENE3D); IPR009465 (PFAM); PS51257 (PROSITE_PROFILES)	no GO terms	no GO terms
[INTERPRO, BLASTED, MAPPED, ANNOTATED]	1212	5	0	99.7	2	C:GO:0016021; P:GO:0055085	C:integral component of membrane; P:transmembrane transport			IPR011701 (PFAM); G3DSA:1.20.1250.20 (GENE3D); G3DSA:1.20.1250.20 (GENE3D); PTHR42910 (PANTHER); IPR020846 (PROSITE_PROFILES); IPR020846 (CDD); IPR036259 (SUPERFAMILY)	C:GO:0016021; P:GO:0055085	C:integral component of membrane; P:transmembrane transport
[INTERPRO, BLASTED]	273	3	4.03855e-47	99.26						no IPS match	no IPS match	no IPS match
[INTERPRO, BLASTED]	567	5	7.50315e-109	99.04						PD108516 (PRODOM)	no GO terms	no GO terms
[INTERPRO, BLASTED]	711	5	7.16678e-156	99.66						PD115044 (PRODOM); IPR008962 (SUPERFAMILY)	no GO terms	no GO terms
[INTERPRO, BLASTED]	2391	5	0	99.17						IPR032636 (PFAM)	no GO terms	no GO terms
[INTERPRO, BLASTED]	564	5	3.21178e-118	97.45						no IPS match	no IPS match	no IPS match
[INTERPRO, BLASTED]	1113	5	0	92.24						no IPS match	no IPS match	no IPS match
[INTERPRO, BLASTED]	762	5	5.38664e-180	99.28						IPR001633 (PFAM); IPR035919 (G3DSA:3.20.20.GENE3D); PTHR33121 (PANTHER); PTHR33121:SF27 (PANTHER); IPR001633 (PROSITE_PROFILES); IPR001633 (CDD); IPR035919 (SUPERFAMILY)	no GO terms	no GO terms
[INTERPRO, BLASTED, MAPPED, ANNOTATED]	774	5	0	99.22	3	F:GO:0003700; P:GO:0006355; F:GO:0043565	F:DNA-binding transcription factor activity; P:regulation of transcription, DNA-templated; F:sequence-specific DNA binding			G3DSA:1.10.10.60 (GENE3D); IPR018060 (PROSITE_PROFILES)	F:GO:0003700; P:GO:0006355; F:GO:0043565	F:DNA-binding transcription factor activity; P:regulation of transcription, DNA-templated; F:sequence-specific DNA binding
[INTERPRO, BLASTED, MAPPED, ANNOTATED]	1242	5	0	99.76	5	F:GO:0004519; P:GO:0006260; P:GO:0006310; F:GO:0008408; P:GO:0090305	F:endonuclease activity; P:DNA replication; P:DNA recombination; F:3'-5' exonuclease activity; P:nucleic acid phosphodiester bond hydrolysis			IPR029052 (G3DSA:3.60.21.GENE3D); IPR026843 (PFAM); IPR004843 (PFAM); IPR004593 (TIGRFAM); PTHR30337:SF0 (PANTHER); PTHR30337 (PANTHER); cd00840 (CDD); SSF56300 (SUPERFAMILY)	F:GO:0004519; P:GO:0006259; F:GO:0008408; F:GO:0016787	F:endonuclease activity; P:DNA metabolic process; F:3'-5' exonuclease activity; F:hydrolase activity
[INTERPRO, BLASTED]	372	5	7.22722e-84	89.84						no IPS match	no IPS match	no IPS match
[INTERPRO, BLASTED, MAPPED, ANNOTATED]	426	5	3.90118e-97	95.91	1	C:GO:0016021	C:integral component of membrane			no IPS match	no IPS match	no IPS match
[INTERPRO, BLASTED, MAPPED, ANNOTATED]	306	5	5.4504e-67	96.24	1	C:GO:0016021	C:integral component of membrane			no IPS match	no IPS match	no IPS match
[INTERPRO, BLASTED]	828	5	0	97.53						IPR036514 (G3DSA:3.40.50.GENE3D); IPR005181 (PFAM); PTHR31988:SF4 (PANTHER); PTHR31988 (PANTHER); SSF52266 (SUPERFAMILY)	no GO terms	no GO terms
[INTERPRO, BLASTED, MAPPED, ANNOTATED]	549	5	3.56471e-131	99.45	1	C:GO:0016021	C:integral component of membrane			no IPS match	no IPS match	no IPS match
[INTERPRO, BLASTED, MAPPED, ANNOTATED]	525	5	7.27912e-127	99.66	3	F:GO:0005215; F:GO:0008289; C:GO:0009279	F:transporter activity; F:lipid binding; C:cell outer membrane			IPR002446 (PRINTS); IPR022271 (PIRSF); IPR012674 (G3DSA:2.40.128.GENE3D); IPR000566 (PFAM); PTHR10612 (PANTHER); PTHR10612:SF36 (PANTHER); PS51257 (PROSITE_PROFILES); IPR012674 (SUPERFAMILY)	F:GO:0005215	F:transporter activity
[INTERPRO, BLASTED, MAPPED, ANNOTATED]	729	5	4.15677e-180	99.09	1	F:GO:0016787	F:hydrolase activity			IPR029058 (G3DSA:3.40.50.GENE3D); IPR000073 (PFAM); IPR029058 (SUPERFAMILY)	no GO terms	no GO terms
[INTERPRO, BLASTED, MAPPED, ANNOTATED]	708	5	4.56775e-157	99.49	1	C:GO:0016021	C:integral component of membrane			IPR010374 (PFAM)	no GO terms	no GO terms
[INTERPRO, BLASTED]	672	5	3.99953e-149	99.28						PS51257 (PROSITE_PROFILES)	no GO terms	no GO terms
[INTERPRO, BLASTED]	192	5	2.50428e-38	97.5						no IPS match	no IPS match	no IPS match
[INTERPRO, BLASTED]	216	5	7.25227e-27	98.59						G3DSA:1.20.58.660 (GENE3D); IPR007420 (PFAM)	no GO terms	no GO terms
[INTERPRO, BLASTED]	1707	5	0	99.79						PS51257 (PROSITE_PROFILES)	no GO terms	no GO terms
[INTERPRO, BLASTED, MAPPED, ANNOTATED]	630	5	3.56995e-152	99.33	1	P:GO:0006541	P:glutamine metabolic process			PR00097 (PRINTS); PR00099 (PRINTS); PR00096 (PRINTS); IPR017926 (PFAM); IPR029062 (G3DSA:3.40.50.GENE3D); IPR006221 (TIGRFAM); PTHR43418 (PANTHER); PTHR43418:SF2 (PANTHER); IPR017926 (PROSITE_PROFILES); cd01743 (CDD); IPR029062 (SUPERFAMILY)	no GO terms	no GO terms
[INTERPRO, BLASTED, MAPPED, ANNOTATED]	825	5	2.69287e-170	99.84	1	F:GO:0042301	F:phosphate ion binding			IPR011862 (TIGRFAM); G3DSA:3.40.190.10 (GENE3D); IPR024370 (PFAM); G3DSA:3.40.190.10 (GENE3D); PTHR30570 (PANTHER); cd13653 (CDD); SSF53850 (SUPERFAMILY)	F:GO:0042301	F:phosphate ion binding
[INTERPRO, BLASTED]	423	5	1.99034e-99	99.57						IPR024331 (PFAM); G3DSA:2.60.40.2390 (GENE3D)	no GO terms	no GO terms
[INTERPRO, BLASTED, MAPPED, ANNOTATED]	825	5	0	98.76	3	F:GO:0008782; F:GO:0008930; P:GO:0009116	F:adenosylhomocysteine nucleosidase activity; F:methylthioadenosine nucleosidase activity; P:nucleoside metabolic process	EC:3.2.2.9; EC:3.2.2.1; EC:3.2.2.16	Adenosylhomocysteine nucleosidase; Purine nucleosidase; Methylthioadenosine nucleosidase	IPR000845 (PFAM); G3DSA:3.40.50.1580 (GENE3D); PTHR21234 (PANTHER); IPR035994 (SUPERFAMILY)	F:GO:0003824; P:GO:0009116	F:catalytic activity; P:nucleoside metabolic process
[INTERPRO, BLASTED, MAPPED, ANNOTATED]	309	5	2.16582e-68	99.8	2	F:GO:0003700; P:GO:0006355	F:DNA-binding transcription factor activity; P:regulation of transcription, DNA-templated			IPR036388 (G3DSA:1.10.10.GENE3D); IPR036390 (SUPERFAMILY)	no GO terms	no GO terms
[INTERPRO, BLASTED, MAPPED, ANNOTATED]	2733	5	0	99.85	7	F:GO:0000166; F:GO:0004012; F:GO:0015444; C:GO:0016021; P:GO:0045332; P:GO:0099132; P:GO:1903830	F:nucleotide binding; F:phospholipid-translocating ATPase activity; F:magnesium-importing ATPase activity; C:integral component of membrane; P:phospholipid translocation; P:ATP hydrolysis coupled cation transmembrane transport; P:magnesium ion transmembrane transport	EC:3.6.1.3; EC:3.6.3.1; EC:3.6.3.2; EC:3.6.1.15	Adenosinetriphosphatase; Phospholipid-translocating ATPase; Magnesium-importing ATPase; Nucleoside-triphosphate phosphatase	IPR006415 (PRINTS); IPR006415 (TIGRFAM); IPR001757 (TIGRFAM); IPR006068 (PFAM); PF00122 (PFAM); IPR023214 (G3DSA:3.40.50.GENE3D); PF00702 (PFAM); IPR023299 (G3DSA:3.40.1110.GENE3D); G3DSA:1.20.1110.10 (GENE3D); IPR004014 (PFAM); G3DSA:2.70.150.10 (GENE3D),SFLDF00027 (SFLD),SFLDS00003 (SFLD); PTHR24093 (PANTHER); PTHR24093:SF128 (PANTHER); IPR006415 (CDD); IPR036412 (SUPERFAMILY); IPR023299 (SUPERFAMILY); IPR023298 (SUPERFAMILY); IPR008250 (SUPERFAMILY)	F:GO:0000166; F:GO:0015444; P:GO:0015693; C:GO:0016021	F:nucleotide binding; F:magnesium-importing ATPase activity; P:magnesium ion transport; C:integral component of membrane
[INTERPRO, BLASTED, MAPPED, ANNOTATED]	1101	5	0	99.51	3	F:GO:0010181; F:GO:0016491; P:GO:0055114	F:FMN binding; F:oxidoreductase activity; P:oxidation-reduction process			IPR001155 (PFAM); IPR013785 (G3DSA:3.20.20.GENE3D); PTHR22893 (PANTHER); PTHR22893:SF68 (PANTHER); cd02933 (CDD); SSF51395 (SUPERFAMILY)	F:GO:0003824; F:GO:0010181; F:GO:0016491; P:GO:0055114	F:catalytic activity; F:FMN binding; F:oxidoreductase activity; P:oxidation-reduction process
[INTERPRO, BLASTED, MAPPED, ANNOTATED]	744	5	0	99.19	2	F:GO:0098599; P:GO:0098734	F:palmitoyl hydrolase activity; P:macromolecule depalmitoylation			IPR029058 (G3DSA:3.40.50.GENE3D); IPR002472 (PFAM); PTHR37946 (PANTHER); IPR029058 (SUPERFAMILY)	F:GO:0098599	F:palmitoyl hydrolase activity
[INTERPRO, BLASTED]	810	5	0	77.3						PS51257 (PROSITE_PROFILES)	no GO terms	no GO terms
[INTERPRO, BLASTED, MAPPED, ANNOTATED]	1470	5	0	99.88	1	C:GO:0016021	C:integral component of membrane			SSF53067 (SUPERFAMILY)	no GO terms	no GO terms
[INTERPRO, BLASTED, MAPPED, ANNOTATED]	279	5	6.04806e-48	91.08	1	C:GO:0016021	C:integral component of membrane			no IPS match	no IPS match	no IPS match
[INTERPRO, BLASTED]	702	5	7.26606e-157	99.48						no IPS match	no IPS match	no IPS match
[INTERPRO, BLASTED, MAPPED, ANNOTATED]	1149	5	0	86.82	2	C:GO:0016021; P:GO:0055085	C:integral component of membrane; P:transmembrane transport			IPR011701 (PFAM); G3DSA:1.20.1250.20 (GENE3D); PTHR43124 (PANTHER); PTHR43124:SF3 (PANTHER); IPR020846 (PROSITE_PROFILES); IPR020846 (CDD); IPR036259 (SUPERFAMILY)	C:GO:0016021; P:GO:0055085	C:integral component of membrane; P:transmembrane transport
[INTERPRO, BLASTED, MAPPED, ANNOTATED]	1173	5	0	95.34	5	F:GO:0005507; F:GO:0008131; P:GO:0009308; F:GO:0048038; P:GO:0055114	F:copper ion binding; F:primary amine oxidase activity; P:amine metabolic process; F:quinone binding; P:oxidation-reduction process	EC:1.4.3.21	Primary-amine oxidase	IPR036460 (G3DSA:2.70.98.GENE3D); IPR015798 (PFAM); IPR000269 (PANTHER); IPR036460 (SUPERFAMILY)	F:GO:0005507; F:GO:0008131; P:GO:0009308; F:GO:0048038; P:GO:0055114	F:copper ion binding; F:primary amine oxidase activity; P:amine metabolic process; F:quinone binding; P:oxidation-reduction process
[INTERPRO, BLASTED, MAPPED, ANNOTATED]	1152	5	0	99.84	5	F:GO:0005507; F:GO:0008131; P:GO:0009308; F:GO:0048038; P:GO:0055114	F:copper ion binding; F:primary amine oxidase activity; P:amine metabolic process; F:quinone binding; P:oxidation-reduction process	EC:1.4.3.21	Primary-amine oxidase	IPR015798 (PFAM); IPR036460 (G3DSA:2.70.98.GENE3D); IPR036460 (SUPERFAMILY)	F:GO:0005507; F:GO:0008131; P:GO:0009308; F:GO:0048038; P:GO:0055114	F:copper ion binding; F:primary amine oxidase activity; P:amine metabolic process; F:quinone binding; P:oxidation-reduction process
[INTERPRO, BLASTED, MAPPED, ANNOTATED]	1518	5	0	96.57	3	C:GO:0016021; F:GO:0022857; P:GO:0055085	C:integral component of membrane; F:transmembrane transporter activity; P:transmembrane transport			IPR001734 (PFAM); IPR038377 (G3DSA:1.20.1730.GENE3D); PTHR42985 (PANTHER); PTHR42985:SF12 (PANTHER); IPR001734 (PROSITE_PROFILES); cd11477 (CDD)	C:GO:0016020; F:GO:0022857; P:GO:0055085	C:membrane; F:transmembrane transporter activity; P:transmembrane transport
[INTERPRO, BLASTED, MAPPED, ANNOTATED]	321	5	3.13367e-62	94.34	1	C:GO:0016020	C:membrane			no IPS match	no IPS match	no IPS match
[INTERPRO, BLASTED, MAPPED, ANNOTATED]	327	5	1.9955e-72	94.81	1	C:GO:0016021	C:integral component of membrane			no IPS match	no IPS match	no IPS match
[INTERPRO, BLASTED, MAPPED, ANNOTATED]	747	5	4.66501e-170	97.58	3	F:GO:0003677; C:GO:0005737; P:GO:0006355	F:DNA binding; C:cytoplasm; P:regulation of transcription, DNA-templated			IPR026564 (G3DSA:3.30.70.GENE3D); IPR026564 (G3DSA:3.30.70.GENE3D); IPR017856 (G3DSA:1.10.10.GENE3D); IPR002876 (TIGRFAM); IPR002876 (PFAM); IPR002876 (PANTHER); PTHR12532:SF6 (PANTHER); IPR002876 (HAMAP); IPR029072 (SUPERFAMILY)	no GO terms	no GO terms
[INTERPRO, BLASTED, MAPPED, ANNOTATED]	1665	5	0	99.75	2	P:GO:0005975; F:GO:0015929	P:carbohydrate metabolic process; F:hexosaminidase activity			IPR015883 (PFAM); G3DSA:3.20.20.80 (GENE3D); IPR038901 (PANTHER); IPR017853 (SUPERFAMILY)	F:GO:0004553; P:GO:0005975; F:GO:0015929	F:hydrolase activity, hydrolyzing O-glycosyl compounds; P:carbohydrate metabolic process; F:hexosaminidase activity
[INTERPRO, BLASTED, MAPPED, ANNOTATED]	414	5	8.17145e-64	88.21	6	P:GO:0007155; F:GO:0008565; C:GO:0009289; C:GO:0015627; P:GO:0015628; C:GO:0016021	P:cell adhesion; F:protein transporter activity; C:pilus; C:type II protein secretion system complex; P:protein secretion by the type II secretion system; C:integral component of membrane			IPR000983 (PRINTS); IPR012902 (PFAM); IPR012902 (TIGRFAM); G3DSA:3.30.700.10 (GENE3D); IPR001082 (PFAM); PTHR30093:SF20 (PANTHER); PTHR30093 (PANTHER); SSF54523 (SUPERFAMILY)	P:GO:0007155; F:GO:0008565; C:GO:0009289; C:GO:0015627; P:GO:0015628	P:cell adhesion; F:protein transporter activity; C:pilus; C:type II protein secretion system complex; P:protein secretion by the type II secretion system
[INTERPRO, BLASTED, MAPPED, ANNOTATED]	864	5	0	97.84	3	F:GO:0008800; P:GO:0030655; P:GO:0046677	F:beta-lactamase activity; P:beta-lactam antibiotic catabolic process; P:response to antibiotic	EC:3.5.2.6	Beta-lactamase	IPR000871 (PRINTS); G3DSA:3.40.710.10 (GENE3D); PF13354 (PFAM); PTHR35333 (PANTHER); PTHR35333:SF2 (PANTHER); IPR012338 (SUPERFAMILY)	F:GO:0008800; P:GO:0030655; P:GO:0046677	F:beta-lactamase activity; P:beta-lactam antibiotic catabolic process; P:response to antibiotic
[INTERPRO, BLASTED, MAPPED, ANNOTATED]	888	5	0	99.66	3	F:GO:0003677; F:GO:0003700; P:GO:0006355	F:DNA binding; F:DNA-binding transcription factor activity; P:regulation of transcription, DNA-templated			IPR000847 (PRINTS); G3DSA:3.40.190.10 (GENE3D); IPR000847 (PFAM); IPR005119 (PFAM); IPR036388 (G3DSA:1.10.10.GENE3D); G3DSA:3.40.190.10 (GENE3D); PTHR30537 (PANTHER); PTHR30537:SF26 (PANTHER); IPR000847 (PROSITE_PROFILES); IPR036390 (SUPERFAMILY); SSF53850 (SUPERFAMILY)	F:GO:0003700; P:GO:0006355	F:DNA-binding transcription factor activity; P:regulation of transcription, DNA-templated
[INTERPRO, BLASTED]	843	5	0	82.93						no IPS match	no IPS match	no IPS match
[INTERPRO, BLASTED, MAPPED, ANNOTATED]	831	5	0	100	5	F:GO:0003910; F:GO:0005524; P:GO:0006266; P:GO:0006281; P:GO:0006310	F:DNA ligase (ATP) activity; F:ATP binding; P:DNA ligation; P:DNA repair; P:DNA recombination	EC:6.5.1.1	DNA ligase (ATP)	IPR029319 (PFAM); G3DSA:2.40.50.140 (GENE3D); IPR012310 (PFAM); G3DSA:3.30.470.30 (GENE3D); G3DSA:3.30.1490.70 (GENE3D); PTHR10459:SF95 (PANTHER); PTHR10459 (PANTHER); PTHR10459 (PANTHER); cd07896 (CDD); cd08041 (CDD); IPR012340 (SUPERFAMILY); SSF56091 (SUPERFAMILY)	F:GO:0003910; F:GO:0005524; P:GO:0006281; P:GO:0006310	F:DNA ligase (ATP) activity; F:ATP binding; P:DNA repair; P:DNA recombination
[INTERPRO, BLASTED, MAPPED, ANNOTATED]	1059	5	0	99.89	4	F:GO:0008982; P:GO:0009401; C:GO:0016021; P:GO:0034219	F:protein-N(PI)-phosphohistidine-sugar phosphotransferase activity; P:phosphoenolpyruvate-dependent sugar phosphotransferase system; C:integral component of membrane; P:carbohydrate transmembrane transport	EC:2.7.1.69	Transferring phosphorus-containing groups	IPR003352 (PFAM)	F:GO:0008982; P:GO:0009401; C:GO:0016020	F:protein-N(PI)-phosphohistidine-sugar phosphotransferase activity; P:phosphoenolpyruvate-dependent sugar phosphotransferase system; C:membrane
[INTERPRO, BLASTED]	1593	5	0	89.56						IPR017647 (TIGRFAM)	no GO terms	no GO terms
[INTERPRO, BLASTED]	1350	5	0	88.13						IPR017645 (TIGRFAM)	no GO terms	no GO terms
[INTERPRO, BLASTED, MAPPED, ANNOTATED]	3318	5	0	96.21	3	P:GO:0005975; F:GO:0030246; F:GO:0051060	P:carbohydrate metabolic process; F:carbohydrate binding; F:pullulanase activity	EC:3.2.1.41	Pullulanase	G3DSA:2.60.40.1110 (GENE3D); IPR011839 (TIGRFAM); G3DSA:2.60.40.1130 (GENE3D); PF17967 (PFAM); IPR024561 (PFAM); PF18494 (PFAM); IPR013780 (G3DSA:2.60.40.GENE3D); G3DSA:3.20.20.80 (GENE3D); IPR004193 (PFAM); IPR005323 (PFAM); IPR013783 (G3DSA:2.60.40.GENE3D); PTHR43631 (PANTHER); PS51257 (PROSITE_PROFILES); cd11341 (CDD); cd02860 (CDD); IPR005323 (CDD); IPR013784 (SUPERFAMILY); IPR014756 (SUPERFAMILY); SSF51011 (SUPERFAMILY); IPR017853 (SUPERFAMILY); IPR014756 (SUPERFAMILY)	F:GO:0004553; P:GO:0005975; F:GO:0030246; F:GO:0051060	F:hydrolase activity, hydrolyzing O-glycosyl compounds; P:carbohydrate metabolic process; F:carbohydrate binding; F:pullulanase activity
[INTERPRO, BLASTED, MAPPED, ANNOTATED]	1767	5	0	99.42	2	F:GO:0004557; P:GO:0005975	F:alpha-galactosidase activity; P:carbohydrate metabolic process	EC:3.2.1.22	Alpha-galactosidase	IPR013785 (G3DSA:3.20.20.GENE3D); IPR002252 (PFAM); PTHR43053:SF3 (PANTHER); PTHR43053 (PANTHER); IPR002252 (CDD); IPR017853 (SUPERFAMILY)	F:GO:0003824; F:GO:0004557; P:GO:0005975	F:catalytic activity; F:alpha-galactosidase activity; P:carbohydrate metabolic process
[INTERPRO, BLASTED]	1419	5	0	98.64						IPR011055 (G3DSA:2.70.70.GENE3D); G3DSA:3.10.450.350 (GENE3D); IPR007340 (PFAM); G3DSA:3.10.450.350 (GENE3D); IPR016047 (PFAM); mobidb-lite (MOBIDB_LITE); PTHR21666 (PANTHER); PTHR21666:SF262 (PANTHER); IPR011055 (SUPERFAMILY)	no GO terms	no GO terms
[INTERPRO, BLASTED]	303	5	1.99185e-67	89.4						no IPS match	no IPS match	no IPS match
[INTERPRO, BLASTED]	570	5	8.88734e-118	90.71						PD108516 (PRODOM)	no GO terms	no GO terms
[INTERPRO, BLASTED, MAPPED, ANNOTATED]	498	5	1.04188e-115	89.48	1	F:GO:0051539	F:4 iron, 4 sulfur cluster binding			G3DSA:3.30.70.20 (GENE3D); IPR017896 (PFAM); IPR017896 (PFAM); G3DSA:3.30.70.20 (GENE3D); PTHR24960 (PANTHER); IPR004496 (PTHR24960:PANTHER); IPR017896 (PROSITE_PROFILES); IPR017896 (PROSITE_PROFILES); IPR017896 (PROSITE_PROFILES); IPR017896 (PROSITE_PROFILES); SSF54862 (SUPERFAMILY)	F:GO:0051539	F:4 iron, 4 sulfur cluster binding
[INTERPRO, BLASTED, MAPPED, ANNOTATED]	2472	5	0	98.91	6	F:GO:0009055; F:GO:0009389; P:GO:0022900; F:GO:0030151; F:GO:0043546; F:GO:0051539	F:electron transfer activity; F:dimethyl sulfoxide reductase activity; P:electron transport chain; F:molybdenum ion binding; F:molybdopterin cofactor binding; F:4 iron, 4 sulfur cluster binding	EC:1.8.99	Acting on a sulfur group of donors	IPR006657 (PFAM); G3DSA:3.40.228.10 (GENE3D); IPR006963 (PFAM); IPR011888 (TIGRFAM); G3DSA:3.40.50.740 (GENE3D); G3DSA:3.40.50.12440 (GENE3D); G3DSA:3.40.50.740 (GENE3D); G3DSA:2.40.40.20 (GENE3D); IPR006656 (PFAM); PTHR43742:SF3 (PANTHER); PTHR43742 (PANTHER); IPR006963 (PROSITE_PROFILES); cd02770 (CDD); SSF53706 (SUPERFAMILY); IPR009010 (SUPERFAMILY)	F:GO:0009389; F:GO:0016491; F:GO:0030151; F:GO:0043546; F:GO:0051539; P:GO:0055114	F:dimethyl sulfoxide reductase activity; F:oxidoreductase activity; F:molybdenum ion binding; F:molybdopterin cofactor binding; F:4 iron, 4 sulfur cluster binding; P:oxidation-reduction process
[INTERPRO, BLASTED]	234	5	3.76248e-50	94.55						no IPS match	no IPS match	no IPS match
[INTERPRO, BLASTED, MAPPED, ANNOTATED]	1284	5	0	94.83	2	C:GO:0016021; P:GO:0055085	C:integral component of membrane; P:transmembrane transport			G3DSA:1.20.1250.20 (GENE3D); IPR011701 (PFAM); G3DSA:1.20.1250.20 (GENE3D); PTHR43791:SF66 (PANTHER); PTHR43791 (PANTHER); IPR020846 (CDD); IPR036259 (SUPERFAMILY)	C:GO:0016021; P:GO:0055085	C:integral component of membrane; P:transmembrane transport
[INTERPRO, BLASTED, MAPPED, ANNOTATED]	738	5	1.39038e-180	97.7	2	P:GO:0006629; F:GO:0008889	P:lipid metabolic process; F:glycerophosphodiester phosphodiesterase activity	EC:3.1.4.46	Glycerophosphodiester phosphodiesterase	IPR030395 (PFAM); IPR017946 (G3DSA:3.20.20.GENE3D); IPR004129 (PANTHER); IPR030395 (PROSITE_PROFILES); IPR017946 (SUPERFAMILY)	P:GO:0006629; F:GO:0008081; F:GO:0008889	P:lipid metabolic process; F:phosphoric diester hydrolase activity; F:glycerophosphodiester phosphodiesterase activity
[INTERPRO, BLASTED, MAPPED, ANNOTATED]	1176	5	0	99.49	6	F:GO:0000155; P:GO:0000160; F:GO:0005524; C:GO:0016021; P:GO:0018106; P:GO:0023014	F:phosphorelay sensor kinase activity; P:phosphorelay signal transduction system; F:ATP binding; C:integral component of membrane; P:peptidyl-histidine phosphorylation; P:signal transduction by protein phosphorylation	EC:2.7.13.3	Histidine kinase	IPR004358 (PRINTS); IPR036890 (G3DSA:3.30.565.GENE3D); IPR003661 (PFAM); G3DSA:1.10.287.130 (GENE3D); IPR003594 (PFAM); PTHR45528 (PANTHER); IPR005467 (PROSITE_PROFILES); IPR003660 (PROSITE_PROFILES); IPR003661 (CDD); IPR003594 (CDD); IPR036097 (SUPERFAMILY); IPR036890 (SUPERFAMILY)	F:GO:0000155; P:GO:0007165; C:GO:0016021; P:GO:0016310; F:GO:0016772	F:phosphorelay sensor kinase activity; P:signal transduction; C:integral component of membrane; P:phosphorylation; F:transferase activity, transferring phosphorus-containing groups
[INTERPRO, BLASTED]	390	5	1.80567e-73	92.48						IPR005220 (PFAM); IPR036700 (G3DSA:2.40.50.GENE3D); PTHR36571:SF1 (PANTHER); PTHR36571 (PANTHER); IPR036700 (SUPERFAMILY)	no GO terms	no GO terms
[INTERPRO, BLASTED, MAPPED, ANNOTATED]	1983	5	0	100	1	C:GO:0016021	C:integral component of membrane			IPR032692 (PFAM); PF13515 (PFAM); PTHR30509:SF8 (PANTHER); PTHR30509 (PANTHER)	no GO terms	no GO terms
[INTERPRO, BLASTED, MAPPED, ANNOTATED]	519	5	9.02742e-124	100	3	C:GO:0005737; P:GO:0009404; F:GO:0016746	C:cytoplasm; P:toxin metabolic process; F:transferase activity, transferring acyl groups			IPR003996 (PFAM)	C:GO:0005737; P:GO:0009404; F:GO:0016746	C:cytoplasm; P:toxin metabolic process; F:transferase activity, transferring acyl groups
[INTERPRO, BLASTED, MAPPED, ANNOTATED]	906	5	0	99.67	4	F:GO:0003677; F:GO:0003700; P:GO:0006355; F:GO:0016740	F:DNA binding; F:DNA-binding transcription factor activity; P:regulation of transcription, DNA-templated; F:transferase activity			IPR000835 (PFAM); G3DSA:3.40.630.30 (GENE3D); IPR000182 (PFAM); IPR036388 (G3DSA:1.10.10.GENE3D); PTHR13947 (PANTHER); PTHR13947:SF37 (PANTHER); IPR000182 (PROSITE_PROFILES); IPR000835 (PROSITE_PROFILES); IPR011991 (CDD); cd04301 (CDD); IPR016181 (SUPERFAMILY); IPR036390 (SUPERFAMILY)	F:GO:0003700; P:GO:0006355	F:DNA-binding transcription factor activity; P:regulation of transcription, DNA-templated
[INTERPRO, BLASTED]	471	5	9.64739e-87	99.45						IPR036105 (G3DSA:3.30.420.GENE3D); IPR003731 (PFAM); IPR036105 (SUPERFAMILY)	no GO terms	no GO terms
[INTERPRO, BLASTED]	201	5	1.82862e-42	99.39						IPR007495 (PFAM); IPR007495 (PANTHER)	no GO terms	no GO terms
[INTERPRO, BLASTED]	684	5	1.36765e-164	99.82						IPR008962 (SUPERFAMILY)	no GO terms	no GO terms
[INTERPRO, BLASTED, MAPPED, ANNOTATED]	891	5	0	90.38	3	F:GO:0003677; F:GO:0003700; P:GO:0006355	F:DNA binding; F:DNA-binding transcription factor activity; P:regulation of transcription, DNA-templated			IPR000847 (PRINTS); IPR036388 (G3DSA:1.10.10.GENE3D); G3DSA:3.40.190.10 (GENE3D); G3DSA:3.40.190.10 (GENE3D); IPR000847 (PFAM); IPR005119 (PFAM); PTHR30537 (PANTHER); PTHR30537:SF26 (PANTHER); IPR000847 (PROSITE_PROFILES); cd08432 (CDD); SSF53850 (SUPERFAMILY); IPR036390 (SUPERFAMILY)	F:GO:0003700; P:GO:0006355	F:DNA-binding transcription factor activity; P:regulation of transcription, DNA-templated
[INTERPRO, BLASTED, MAPPED, ANNOTATED]	1491	5	0	99.76	1	C:GO:0016021	C:integral component of membrane			no IPS match	no IPS match	no IPS match
[INTERPRO, BLASTED, MAPPED, ANNOTATED]	738	5	2.28995e-168	98.69	1	C:GO:0016021	C:integral component of membrane			IPR002347 (PRINTS); G3DSA:3.40.50.720 (GENE3D); IPR002347 (PFAM); PTHR43669:SF6 (PANTHER); PTHR43669 (PANTHER); IPR036291 (SUPERFAMILY)	no GO terms	no GO terms
[INTERPRO, BLASTED, MAPPED, ANNOTATED]	1290	5	0	99.11	4	C:GO:0016021; F:GO:0016491; P:GO:0055114; F:GO:0071949	C:integral component of membrane; F:oxidoreductase activity; P:oxidation-reduction process; F:FAD binding			G3DSA:3.30.465.40 (GENE3D); IPR006094 (PFAM); PTHR13878 (PANTHER); PTHR13878:SF67 (PANTHER); IPR016166 (PROSITE_PROFILES); IPR036318 (SUPERFAMILY)	F:GO:0016491; F:GO:0050660; P:GO:0055114; F:GO:0071949	F:oxidoreductase activity; F:flavin adenine dinucleotide binding; P:oxidation-reduction process; F:FAD binding
[INTERPRO, BLASTED, MAPPED, ANNOTATED]	813	5	0	99.78	3	C:GO:0016021; F:GO:0016757; F:GO:0016765	C:integral component of membrane; F:transferase activity, transferring glycosyl groups; F:transferase activity, transferring alkyl or aryl (other than methyl) groups			IPR000537 (PFAM); G3DSA:1.10.357.140 (GENE3D); PTHR11048:SF5 (PANTHER); IPR039653 (PANTHER); cd13963 (CDD)	C:GO:0016021; F:GO:0016765	C:integral component of membrane; F:transferase activity, transferring alkyl or aryl (other than methyl) groups
[INTERPRO, BLASTED, MAPPED, ANNOTATED]	432	5	7.96818e-100	99.44	1	C:GO:0016021	C:integral component of membrane			IPR003832 (PFAM); IPR003832 (PANTHER); PTHR31446:SF4 (PANTHER)	no GO terms	no GO terms
[INTERPRO, NO-BLAST]	285									no IPS match	no IPS match	no IPS match
[INTERPRO, BLASTED, MAPPED, ANNOTATED]	1014	5	0	99.94	5	F:GO:0016491; F:GO:0020037; F:GO:0046872; F:GO:0051539; P:GO:0055114	F:oxidoreductase activity; F:heme binding; F:metal ion binding; F:4 iron, 4 sulfur cluster binding; P:oxidation-reduction process			IPR006066 (PRINTS); PF14697 (PFAM); G3DSA:3.30.70.20 (GENE3D); IPR005117 (PFAM); G3DSA:3.90.480.20 (GENE3D); IPR006067 (PFAM); IPR014261 (TIGRFAM); PTHR11493:SF54 (PANTHER); PTHR11493 (PANTHER); IPR017896 (PROSITE_PROFILES); IPR017896 (PROSITE_PROFILES); SSF54862 (SUPERFAMILY); IPR036136 (SUPERFAMILY); SSF56014 (SUPERFAMILY)	F:GO:0016491; F:GO:0020037; F:GO:0051536; P:GO:0055114	F:oxidoreductase activity; F:heme binding; F:iron-sulfur cluster binding; P:oxidation-reduction process
[INTERPRO, BLASTED, MAPPED, ANNOTATED]	822	5	0	98.22	6	P:GO:0006221; F:GO:0016491; F:GO:0046872; F:GO:0050660; F:GO:0051537; P:GO:0055114	P:pyrimidine nucleotide biosynthetic process; F:oxidoreductase activity; F:metal ion binding; F:flavin adenine dinucleotide binding; F:2 iron, 2 sulfur cluster binding; P:oxidation-reduction process			PR00410 (PRINTS); IPR001709 (PRINTS); IPR001433 (PFAM); IPR039261 (G3DSA:3.40.50.GENE3D); IPR012165 (PIRSF); G3DSA:2.40.30.10 (GENE3D); IPR008333 (PFAM); IPR014260 (TIGRFAM); IPR019480 (PFAM); PTHR43513 (PANTHER); IPR017927 (PROSITE_PROFILES); cd06221 (CDD); IPR039261 (SUPERFAMILY); IPR017938 (SUPERFAMILY)	P:GO:0006221; F:GO:0016491; F:GO:0050660; F:GO:0051537; P:GO:0055114	P:pyrimidine nucleotide biosynthetic process; F:oxidoreductase activity; F:flavin adenine dinucleotide binding; F:2 iron, 2 sulfur cluster binding; P:oxidation-reduction process
[INTERPRO, BLASTED, MAPPED, ANNOTATED]	1065	5	0	99.77	1	F:GO:0051536	F:iron-sulfur cluster binding			IPR014259 (TIGRFAM); IPR017896 (PFAM); IPR009051 (G3DSA:1.10.1060.GENE3D); PTHR40447 (PANTHER); IPR017896 (PROSITE_PROFILES); IPR017896 (PROSITE_PROFILES); IPR009051 (SUPERFAMILY)	F:GO:0051536	F:iron-sulfur cluster binding
[INTERPRO, BLASTED, MAPPED, ANNOTATED]	810	5	0	99.78	4	F:GO:0008168; P:GO:0019354; P:GO:0032259; P:GO:0055114	F:methyltransferase activity; P:siroheme biosynthetic process; P:methylation; P:oxidation-reduction process			IPR000878 (PFAM); IPR014776 (G3DSA:3.30.950.GENE3D); IPR014777 (G3DSA:3.40.1010.GENE3D); IPR006366 (TIGRFAM); PTHR21091 (PANTHER); PTHR21091:SF16 (PANTHER); IPR006366 (CDD); IPR035996 (SUPERFAMILY)	F:GO:0008168; P:GO:0019354	F:methyltransferase activity; P:siroheme biosynthetic process
[INTERPRO, BLASTED, MAPPED, ANNOTATED]	525	5	1.1342e-70	98.51	1	C:GO:0019867	C:outer membrane			IPR008816 (PFAM); PTHR35603 (PANTHER); PTHR35603:SF2 (PANTHER); PS51257 (PROSITE_PROFILES)	C:GO:0019867	C:outer membrane
[INTERPRO, BLASTED, MAPPED, ANNOTATED]	615	5	4.03913e-144	99.22	1	C:GO:0016021	C:integral component of membrane			IPR005115 (PFAM); PTHR30506 (PANTHER)	no GO terms	no GO terms
[INTERPRO, BLASTED]	381	5	1.41702e-63	99.68						IPR036873 (G3DSA:3.40.250.GENE3D); IPR001763 (PFAM); PTHR43084 (PANTHER); PTHR43084:SF4 (PANTHER); IPR001763 (PROSITE_PROFILES); cd00158 (CDD); IPR036873 (SUPERFAMILY)	no GO terms	no GO terms
[INTERPRO, BLASTED]	552	5	6.99167e-122	99.34						IPR006513 (PFAM); IPR006513 (TIGRFAM)	no GO terms	no GO terms
[INTERPRO, BLASTED]	885	5	0	99.12						IPR021254 (PFAM); IPR021254 (TIGRFAM)	no GO terms	no GO terms
[INTERPRO, BLASTED, MAPPED, ANNOTATED]	345	5	7.8846e-62	99.57	1	C:GO:0016021	C:integral component of membrane			IPR021271 (PFAM)	no GO terms	no GO terms
